## Supplementary material for "RSV competes with the host for translational machinery without a host shutoff strategy": Table S11 (part 2 of 3)

### Sheet: RNA-seq (continued)
Geneid	GeneName	GeneType	Start	End	Strand	Length	KK003M	KK004M	KK005M	KK006M	KK007M	KK008M	KK009M	KK010M	KK019M	KK020M	KK021M	KK022M	KK023M	KK024M	KK025M	KK026M	KK081M	KK082M	KK083M	KK084M	KK087M	KK088M	KK089M	KK090M	KK093M	KK094M	KK095M	KK096M	KK099M	KK100M	KK101M	KK102M	KK072M	KK074M	KK076M	KK078M	KK068M	KK070M	KK217M	KK218M	KK219M	KK220M	KK168M_input	KK169M_input	KK168M_IP	KK169M_IP	KK205M	KK206M	KK149M	KK150M	KK151M	KK152M	KK155M	KK156M	KK157M	KK158M	KK200M	KK202M
ENSG00000130175.10	PRKCSH	Host	150	1757	+	1608	6845	5304	2362	5351	3012	4175	4501	4076	2710	1878	1655	2299	2303	3632	3051	1831	1057	619	804	1287	1999	796	1399	1463	742	680	516	1267	1287	855	914	1730	3721	3469	2102	3704	2931	6188	4614	3602	3297	3583	2826	2378	3810	5494	12865	18599	2975	5901	3388	5772	3406	4471	4892	4778	24166	14531
ENSG00000159110.22	IFNAR2	Host	363	1910	+	1548	2835	4100	985	2838	1560	1835	2227	2522	1458	1744	742	1160	1243	1314	1479	837	330	417	602	262	372	668	903	412	162	564	383	257	299	664	893	451	1093	968	620	1027	728	1684	1156	660	879	745	679	1031	1059	1084	2264	2774	617	423	987	644	609	348	1092	455	2380	1454
ENSG00000159625.15	DRC7	Host	216	2840	+	2625	6	6	10	0	2	2	4	3	2	4	2	2	0	0	7	0	4	2	0	2	0	2	0	0	0	4	0	2	0	0	0	0	0	0	0	0	0	0	0	0	0	0	1	0	2	2	0	0	4	0	0	0	4	0	0	0	0	1
ENSG00000089335.22	ZNF302	Host	495	1694	+	1200	1537	1113	760	1014	1044	834	1363	1074	852	475	647	482	824	630	991	382	266	288	551	630	98	227	283	333	143	541	431	585	131	230	290	365	206	254	143	204	167	348	314	203	227	192	468	229	367	219	763	901	300	414	247	309	359	364	225	153	610	283
ENSG00000176293.20	ZNF135	Host	64	2040	+	1977	0	0	0	0	0	0	0	0	0	0	0	0	0	0	0	0	0	0	0	0	0	0	0	0	0	0	0	0	0	0	0	0	0	0	0	0	0	0	0	0	0	0	0	0	0	0	0	0	0	0	0	0	0	0	0	0	0	0
ENSG00000109846.9	CRYAB	Host	47	574	+	528	3	0	2	4	4	2	0	12	2	0	0	0	2	0	3	2	8	6	12	0	12	15	34	10	2	4	14	0	12	26	14	8	18	18	6	38	2	8	4	9	4	2	10	5	26	20	290	378	0	4	8	8	2	8	8	10	55	50
ENSG00000160336.17	ZNF761	Host	230	2470	+	2241	1589	1430	706	1195	799	734	1158	986	737	593	494	486	676	556	783	383	199	295	393	197	105	203	119	178	82	549	291	183	77	273	219	158	171	200	120	162	154	274	193	102	145	123	332	193	311	159	602	715	184	210	185	183	172	163	119	51	461	242
ENSG00000185662.11	SMIM23	Host	56	574	+	519	0	0	0	0	0	0	0	0	0	0	0	0	0	0	0	0	0	0	0	0	0	0	4	0	0	0	0	0	0	0	0	0	0	0	0	0	0	0	0	0	0	0	0	0	0	0	0	0	0	0	0	0	0	0	0	0	0	0
ENSG00000198040.11	ZNF84	Host	228	2444	+	2217	1227	938	484	989	641	625	992	1049	709	400	351	452	564	566	834	305	375	422	583	612	185	351	331	511	221	746	434	484	153	426	323	546	303	357	178	332	241	611	452	404	407	372	699	483	647	499	1253	1850	497	921	398	726	414	637	365	279	1001	558
ENSG00000215906.9	LACTBL1	Host	211	1950	+	1740	0	0	0	0	0	0	0	0	0	0	0	0	0	0	0	0	0	0	0	0	0	0	0	0	0	0	0	0	0	0	0	0	0	0	0	0	0	0	0	0	0	0	0	0	0	0	0	0	0	0	0	0	0	0	0	0	0	0
ENSG00000169744.13	LDB2	Host	161	1282	+	1122	0	0	0	0	0	2	0	0	0	0	0	0	0	0	0	2	0	0	0	0	0	0	0	0	0	0	0	0	0	0	0	0	0	0	0	0	0	0	0	0	0	0	0	0	0	0	0	0	0	1	2	0	0	0	2	0	0	0
ENSG00000204334.8	ERICH2	Host	305	1615	+	1311	0	0	0	4	0	2	0	4	0	0	0	2	0	0	0	0	0	0	0	0	0	0	2	0	0	0	0	0	0	0	0	0	0	0	0	0	0	0	2	0	0	0	0	0	0	0	0	2	0	0	0	0	0	0	0	0	0	0
ENSG00000204267.19	TAP2	Host	92	2152	+	2061	2937	7124	1354	8313	1943	5915	2516	7073	1590	3203	1233	4447	2110	5386	2416	3408	84	134	199	508	347	339	924	1345	44	116	128	467	273	321	505	1509	1656	1521	1078	1708	1294	2242	1759	1326	1366	1188	652	934	353	502	3383	4756	475	830	1423	1993	543	711	1935	1701	9298	6138
ENSG00000099954.19	CECR2	Host	325	4719	+	4395	34	6	12	8	8	4	15	14	12	8	6	4	14	12	22	14	14	4	8	2	0	6	16	2	2	18	0	0	6	6	7	4	6	2	4	12	2	8	14	10	18	10	14	10	14	14	29	20	12	2	8	4	6	8	19	8	50	24
ENSG00000012171.20	SEMA3B	Host	95	2344	+	2250	1127	1039	412	984	557	618	748	833	509	559	353	640	567	689	490	371	24	37	61	127	40	52	97	114	11	32	30	138	14	36	64	140	77	78	27	96	103	222	177	115	117	136	146	68	115	32	107	138	105	184	139	142	178	176	212	187	1718	1135
ENSG00000112796.10	ENPP5	Host	271	1704	+	1434	0	0	0	0	0	0	0	0	2	0	0	0	0	4	2	0	0	0	0	0	0	0	0	0	0	0	0	0	0	0	0	0	0	0	0	2	0	0	0	0	0	0	0	0	0	0	0	0	0	0	0	0	0	0	0	0	0	0
ENSG00000235608.2	NKX1-1	Host	1	1347	+	1347	0	0	0	0	0	0	0	0	0	0	0	0	0	0	0	0	0	0	0	0	0	0	0	0	0	0	0	0	0	0	0	0	0	0	0	0	0	0	0	0	0	0	0	0	0	0	0	0	0	0	0	0	0	0	0	0	0	0
ENSG00000204152.14	TIMM23B	Host	143	709	+	567	505	526	214	771	307	428	502	370	280	293	165	295	257	339	328	214	122	144	166	44	95	144	179	52	47	155	112	37	94	160	127	52	96	91	58	125	66	146	261	147	169	162	180	195	182	213	486	690	124	260	147	225	167	208	227	202	516	289
ENSG00000133619.18	KRBA1	Host	105	3299	+	3195	477	406	198	490	256	349	421	329	243	170	172	195	240	310	292	152	60	88	106	60	60	106	249	84	25	112	74	55	90	85	114	91	92	100	54	95	64	178	119	96	96	118	193	146	206	161	567	1004	67	173	104	122	86	113	140	101	817	343
ENSG00000227124.12	ZNF717	Host	169	2913	+	2745	474	227	144	252	178	141	304	203	221	116	130	117	141	114	220	82	38	56	57	50	15	25	35	40	13	81	41	68	14	41	24	20	71	68	27	61	62	138	45	51	79	44	143	62	89	31	326	395	108	79	66	42	53	75	59	18	251	72
ENSG00000182612.11	TSPAN10	Host	318	1385	+	1068	190	116	61	168	109	212	176	212	70	68	53	97	91	114	127	106	4	7	22	42	12	10	44	27	10	6	16	26	13	10	33	25	48	30	25	33	50	36	35	23	43	44	32	34	20	47	729	953	19	32	26	36	10	37	29	34	219	167
ENSG00000150760.13	DOCK1	Host	91	5751	+	5661	10771	9906	4794	9308	6337	6048	8959	6554	5465	3540	3519	4256	5325	5005	7017	2760	778	648	1179	1935	512	584	822	1319	327	1012	730	2156	518	668	739	1151	1509	1509	892	1414	1321	2587	2237	1212	1599	1280	4812	2300	2545	1013	6365	8469	2125	1915	1733	1315	2463	1782	2217	1053	3521	2149
ENSG00000146809.14	ASB15	Host	339	2105	+	1767	0	0	0	0	0	0	0	0	0	0	0	0	0	0	0	0	0	0	0	0	0	0	0	0	0	0	0	0	0	0	0	0	0	0	0	0	0	2	0	0	0	0	0	0	0	0	0	0	0	0	0	0	0	0	0	0	0	0
ENSG00000189339.12	SLC35E2B	Host	913	2130	+	1218	1791	1272	743	1271	1067	941	1672	881	978	506	579	548	1025	759	1183	442	132	227	202	77	129	163	207	54	81	229	94	69	123	162	132	44	156	156	115	171	169	247	198	123	154	150	323	205	375	97	1068	1621	207	205	141	103	241	164	203	82	822	481
ENSG00000042062.13	RIPOR3	Host	415	3267	+	2853	2	2	2	8	2	0	7	4	10	4	4	2	2	6	8	4	0	0	0	1	0	2	0	0	0	0	0	0	0	0	0	0	2	0	0	0	0	0	0	4	2	4	0	0	0	0	0	7	0	2	4	4	0	0	0	0	4	4
ENSG00000172869.15	DMXL1	Host	484	9630	+	9147	6567	7410	3119	7661	4212	4560	6140	5907	3422	3095	2444	3219	3958	3878	4745	2584	549	669	696	472	398	505	467	509	342	1029	514	536	334	598	616	539	971	1119	622	1013	910	1650	1070	655	809	672	1436	901	1105	591	3304	4278	772	612	899	700	910	724	1061	489	2019	1290
ENSG00000162367.12	TAL1	Host	217	1212	+	996	5	5	0	0	2	0	0	0	2	6	0	4	2	0	0	0	0	0	6	0	0	0	2	0	0	0	0	0	0	0	0	0	2	2	0	0	0	0	0	0	0	2	0	0	2	2	0	2	0	0	3	2	2	0	6	0	0	0
ENSG00000172375.14	C2CD2L	Host	399	2519	+	2121	996	1105	340	1347	456	770	696	639	494	514	271	520	390	621	470	295	59	67	165	61	73	112	271	117	39	104	83	83	38	110	180	74	139	103	108	137	97	172	176	107	182	102	204	205	165	194	550	604	87	169	152	198	90	103	157	150	591	326
ENSG00000196289.7	BECN2	Host	1	1296	+	1296	0	0	0	2	0	0	0	0	0	0	0	0	0	0	0	0	0	0	0	0	0	0	0	0	0	0	0	0	0	0	0	0	0	0	0	0	2	0	0	0	0	0	0	0	0	0	0	0	0	0	0	0	0	0	0	0	2	0
ENSG00000187905.11	LRRC74B	Host	42	1220	+	1179	2	4	2	2	6	2	6	2	8	2	0	0	0	0	2	0	0	0	2	0	0	0	0	0	0	0	0	0	0	0	0	0	0	0	0	0	0	0	0	0	1	0	0	0	0	2	6	4	2	0	0	0	0	0	0	0	6	4
ENSG00000171804.11	WDR87	Host	143	8881	+	8739	0	2	0	0	2	0	0	0	0	0	0	0	0	2	0	0	0	0	0	0	0	0	0	0	0	0	0	0	0	0	0	0	0	0	0	0	0	0	0	0	0	0	0	0	0	0	0	0	0	0	0	0	0	0	1	0	0	2
ENSG00000281518.9	FOXO6	Host	498	2177	+	1680	50	44	13	10	18	9	21	14	15	6	17	2	17	3	14	3	2	8	16	4	4	2	4	0	6	10	4	0	0	4	2	0	0	0	1	0	2	4	2	0	2	6	26	0	15	4	16	28	6	14	2	2	7	12	0	4	30	20
ENSG00000114395.11	CYB561D2	Host	149	817	+	669	1966	2113	967	1940	1300	1251	1546	1156	1032	1145	754	958	1211	1028	1405	546	42	95	192	97	66	112	321	111	49	99	135	95	39	89	116	128	128	83	71	116	99	160	170	110	136	120	171	137	223	82	566	773	68	148	98	166	116	145	142	141	999	730
ENSG00000141854.10	MISP3	Host	525	1184	+	660	147	68	56	41	80	37	111	28	76	23	43	20	59	42	87	23	17	27	32	7	12	10	15	3	8	50	24	8	2	5	8	6	0	0	0	0	2	9	3	1	0	2	10	2	26	10	34	41	3	18	1	4	4	8	4	0	36	11
ENSG00000196159.14	FAT4	Host	1036	15987	+	14952	1613	1071	360	430	646	381	936	736	702	352	271	240	556	387	884	245	46	47	76	60	18	30	22	16	20	94	79	68	24	32	72	36	138	92	74	110	125	258	167	76	113	108	236	63	397	26	80	126	257	321	110	123	218	234	177	92	376	202
ENSG00000279169.3	PRAMEF13	Host	104	1528	+	1425	0	0	0	0	0	0	0	0	0	0	0	0	0	0	2	0	0	0	0	0	0	0	0	0	0	0	0	0	0	0	0	0	0	0	0	0	0	0	0	0	0	0	0	0	0	0	0	0	0	0	0	0	0	0	0	0	0	0
ENSG00000237700.2	PRAMEF33	Host	74	1498	+	1425	0	0	0	0	0	0	0	0	0	0	0	0	0	0	0	0	0	0	0	0	0	0	0	0	0	0	0	0	0	0	0	0	0	0	0	0	0	0	0	0	0	0	0	0	0	0	0	0	0	0	0	0	0	0	0	0	0	0
ENSG00000147050.18	KDM6A	Host	365	4726	+	4362	4955	6156	2340	8045	2778	5149	4377	7449	2799	2580	1813	3482	2584	4370	3547	3411	410	362	500	576	555	737	654	1069	122	434	257	640	474	740	766	924	1367	1696	862	1570	984	1989	1768	1042	1251	1035	1007	1356	651	586	4197	5346	594	943	1447	1822	620	936	1675	1472	6574	3127
ENSG00000260287.4	TBC1D3G	Host	101	1750	+	1650	0	0	0	0	0	0	0	0	0	0	0	0	0	0	0	0	0	0	0	0	0	0	0	0	0	0	0	0	0	0	0	0	0	0	0	0	0	0	0	0	0	0	0	0	0	0	0	0	0	0	0	0	0	0	0	0	0	0
ENSG00000274933.6	TBC1D3I	Host	158	1807	+	1650	0	0	0	0	0	0	0	0	0	0	0	0	0	0	0	0	0	0	0	0	0	0	0	0	0	0	0	0	0	0	0	0	0	0	0	0	0	0	0	0	0	0	0	0	0	0	0	0	0	0	0	0	0	0	0	0	0	0
ENSG00000273513.2	TBC1D3K	Host	158	1807	+	1650	0	0	0	0	0	0	0	0	0	0	0	0	0	0	0	0	0	0	0	0	0	0	0	0	0	0	0	0	0	0	0	0	0	0	0	0	0	0	0	0	0	0	0	0	0	0	0	0	0	0	0	0	0	0	0	0	0	0
ENSG00000274419.7	TBC1D3D	Host	158	1807	+	1650	0	0	0	0	0	0	0	0	0	0	0	0	0	0	0	0	0	0	0	0	0	0	0	0	0	0	0	0	0	0	0	0	0	0	0	0	0	0	0	0	0	0	0	0	0	0	0	0	0	0	0	0	0	0	0	0	0	0
ENSG00000278599.6	TBC1D3E	Host	118	1767	+	1650	0	0	0	0	0	0	0	0	0	0	0	0	0	0	0	0	0	0	0	0	0	0	0	0	0	0	0	0	0	0	0	0	0	0	0	0	0	0	0	0	0	0	0	0	0	0	0	0	0	0	0	0	0	0	0	0	0	0
ENSG00000276070.5	CCL4L2	Host	80	343	+	264	0	0	0	0	0	0	0	0	0	0	0	0	0	0	0	0	0	0	0	0	0	0	0	0	0	0	0	0	0	1	2	0	0	0	0	1	0	0	0	0	0	0	0	0	0	0	2	0	0	0	2	0	0	0	0	0	1	3
ENSG00000007306.15	CEACAM7	Host	106	903	+	798	10	13	10	6	4	0	6	1	2	8	2	2	0	2	0	0	0	2	0	2	0	0	0	0	0	0	2	6	0	0	0	0	0	0	0	0	0	0	0	0	0	0	0	0	0	0	0	0	0	1	0	0	0	0	0	0	2	2
ENSG00000269586.8	CT45A10	Host	107	676	+	570	11	2	11	28	14	16	14	10	6	0	6	10	10	20	8	12	10	2	10	6	8	8	6	6	0	6	7	2	8	10	21	6	0	2	2	4	2	0	8	6	10	6	2	8	10	4	2	2	2	4	6	5	4	6	10	0	0	2
ENSG00000278085.5	CT45A8	Host	246	815	+	570	0	0	0	0	0	0	0	0	0	0	0	0	0	0	0	0	0	0	0	0	0	0	0	0	0	0	0	0	0	0	0	0	0	0	0	0	0	0	0	0	0	0	0	0	0	0	0	0	0	0	0	0	0	0	0	0	0	0
ENSG00000270946.6	CT45A9	Host	246	815	+	570	0	0	0	0	0	0	0	0	0	0	0	0	0	0	0	0	0	0	0	0	0	0	0	0	0	0	0	0	0	0	0	0	0	0	0	0	0	0	0	0	0	0	0	0	0	0	0	0	0	0	0	0	0	0	0	0	0	0
ENSG00000177463.16	NR2C2	Host	364	2154	+	1791	1250	829	566	1164	789	863	1115	1093	529	318	375	518	549	731	852	412	129	154	307	354	164	221	296	390	43	207	165	443	126	217	431	291	592	702	356	625	493	1016	839	492	551	519	931	750	761	528	2181	2856	507	562	577	485	653	452	738	404	1920	1028
ENSG00000162924.16	REL	Host	268	2031	+	1764	1094	987	494	1148	764	776	1032	1086	580	393	380	477	553	502	705	362	92	90	152	150	50	140	84	183	58	199	95	263	98	129	148	213	243	358	181	321	205	551	311	224	273	178	369	278	234	88	1294	1612	216	236	267	228	217	295	324	167	1213	518
ENSG00000148357.18	HMCN2	Host	120	15359	+	15240	8	10	0	10	10	6	2	4	3	0	4	6	4	4	0	4	0	0	0	0	2	2	2	2	4	2	2	0	4	6	0	0	2	4	4	2	0	4	6	2	2	0	0	4	1	0	4	8	2	0	0	0	2	0	4	1	8	14
ENSG00000178752.16	ERFE	Host	39	1103	+	1065	158	258	90	280	112	94	163	89	101	103	66	150	83	73	125	40	0	10	6	21	10	3	12	12	4	4	8	8	6	4	9	2	18	20	5	18	10	12	25	16	8	9	20	12	6	24	140	181	16	17	18	21	22	12	33	17	165	73
ENSG00000188158.17	NHS	Host	559	5514	+	4956	1209	1241	638	1412	770	900	1188	1252	661	481	528	872	706	877	1032	479	95	159	200	133	47	77	68	98	60	196	101	207	45	107	110	115	325	448	246	418	326	715	577	420	488	331	738	373	538	139	1833	2582	543	549	463	408	686	712	584	325	1520	999
ENSG00000114405.11	CEP15	Host	159	545	+	387	689	577	394	503	638	425	968	338	394	246	273	172	425	243	469	114	577	970	751	158	182	341	362	65	338	1564	483	123	152	349	180	69	80	59	56	61	64	137	165	122	119	76	434	180	1050	533	225	324	256	380	160	127	355	339	148	143	306	195
ENSG00000087269.16	NOP14	Host	88	2661	+	2574	3137	2824	1378	2550	1726	1657	2435	2578	1394	832	947	1154	1344	1268	1707	811	229	158	195	607	124	137	218	455	39	217	104	564	88	113	174	417	397	553	248	463	434	1008	656	607	557	587	2001	867	805	382	2754	4331	643	1910	484	1053	810	1477	681	762	4649	2589
ENSG00000158092.7	NCK1	Host	165	1298	+	1134	996	1179	463	1391	694	927	919	1215	538	441	363	528	488	519	650	467	317	430	897	1174	509	793	1208	2421	182	737	757	943	527	812	1377	2624	638	631	399	629	525	1294	824	812	591	765	663	865	589	739	1930	2936	337	608	598	875	440	579	650	639	2264	1159
ENSG00000055208.20	TAB2	Host	394	2475	+	2082	1592	1913	708	1964	963	1307	1601	2122	732	652	501	954	794	952	1067	671	780	1072	1976	1305	900	1787	1778	1900	520	1832	1154	1468	1133	2237	2862	1711	2240	2816	1524	2358	1485	3938	3222	2309	2402	2104	2609	3261	1822	2554	5875	8134	1289	1529	2406	2659	1784	1372	3256	2202	6117	3448
ENSG00000188162.12	OTOG	Host	115	8856	+	8742	0	0	0	0	0	0	0	0	0	0	0	0	0	0	0	0	0	0	0	0	0	0	0	0	0	0	0	0	0	0	0	0	0	0	2	0	0	2	0	0	0	0	0	0	0	0	0	0	0	0	0	0	0	0	0	0	0	0
ENSG00000074201.9	CLNS1A	Host	81	794	+	714	8461	7550	4392	8839	6117	6855	8732	7750	4736	3263	3401	4039	5507	5350	6664	3587	385	469	1777	2130	516	593	2079	1707	215	767	1358	2290	351	641	1132	1683	693	789	564	774	681	1399	1472	1103	1084	1134	2226	1619	2503	2215	3165	4918	1121	1891	1136	1402	1198	1501	1298	1199	4400	2368
ENSG00000249715.13	FER1L5	Host	74	6247	+	6174	2	0	2	0	0	0	4	0	0	0	0	1	2	0	2	0	0	0	0	0	0	0	0	0	0	0	0	0	0	0	0	0	0	0	0	2	0	0	0	0	0	4	0	4	0	0	0	0	0	2	0	0	0	0	0	0	2	2
ENSG00000172927.9	MYEOV	Host	545	1486	+	942	8519	6171	3264	5282	5246	3561	7699	2978	4316	2726	2658	2172	4822	2702	5394	1305	2388	2915	1506	420	1831	1881	1659	262	1838	3259	944	274	1262	1420	637	251	690	718	428	753	617	1796	812	879	571	997	1790	946	3029	1386	3173	6652	980	1321	710	771	1309	1016	881	571	3980	2638
ENSG00000103888.17	CEMIP	Host	421	4506	+	4086	160	201	61	210	60	70	80	62	48	74	36	88	56	53	124	18	8	4	8	8	6	12	12	2	14	4	2	6	12	8	10	2	71	70	27	69	45	82	16	18	28	14	20	36	26	25	71	142	36	77	9	32	16	16	20	20	233	86
ENSG00000257743.9	MGAM2	Host	91	7638	+	7548	30	40	8	26	16	4	18	0	0	12	12	7	12	10	6	4	0	0	0	0	2	0	2	8	0	4	0	0	0	6	4	18	0	0	0	0	2	14	2	2	0	6	13	6	0	0	2	0	0	0	6	0	1	2	8	0	14	14
ENSG00000104853.16	CLPTM1	Host	17	2026	+	2010	18248	17508	8770	16724	11175	11280	14802	10567	9066	7100	6428	8674	10521	10717	12377	5422	1987	1427	1707	4246	2680	1662	1375	3079	955	1679	1101	4676	2029	1362	1308	3252	3790	2499	2176	2741	3663	6122	5000	3272	3887	3118	5519	3440	3786	3492	14357	20111	4202	8518	3843	4767	5057	7437	5872	5394	16172	11071
ENSG00000176444.20	CLK2	Host	305	1804	+	1500	859	768	408	628	567	464	646	600	356	234	301	347	407	378	553	184	222	188	341	376	194	127	179	249	79	225	212	378	94	143	197	189	242	233	108	254	182	461	357	240	288	253	583	298	530	209	1439	2107	379	917	244	363	454	597	315	248	1312	736
ENSG00000163823.4	CCR1	Host	44	1111	+	1068	0	0	0	0	0	0	0	6	2	0	0	0	2	0	0	2	0	0	0	0	4	0	0	2	0	0	0	0	0	0	2	0	0	0	0	0	0	0	4	4	8	17	4	0	36	179	4	4	2	0	22	6	1	0	10	4	0	0
ENSG00000144648.16	ACKR2	Host	207	1361	+	1155	1	2	4	2	0	0	2	0	0	0	0	0	0	0	0	0	0	0	0	0	0	0	0	0	0	0	0	4	0	0	0	0	0	0	0	0	0	0	0	0	0	0	4	0	4	0	0	2	0	2	0	0	0	0	0	0	0	2
ENSG00000070729.14	CNGB1	Host	78	3833	+	3756	25	40	22	55	10	16	31	7	22	17	8	36	7	11	11	8	2	8	2	8	0	0	2	2	2	1	0	4	0	2	0	2	2	2	0	12	0	8	2	0	1	2	10	4	4	8	2	8	4	11	0	6	5	8	4	2	18	11
ENSG00000105509.11	HAS1	Host	59	1792	+	1734	0	0	0	0	0	0	0	0	0	0	0	0	0	3	0	0	0	0	0	0	0	0	0	0	0	0	0	0	0	0	0	0	0	0	0	0	0	0	0	0	0	0	0	0	0	0	2	0	0	0	0	0	0	0	0	0	0	0
ENSG00000248329.6	APELA	Host	155	319	+	165	0	0	0	0	0	0	0	0	0	0	0	0	0	0	0	0	0	0	1	0	0	0	0	0	0	0	0	0	0	0	0	0	0	0	0	0	0	0	0	0	0	0	0	0	0	0	0	0	0	0	0	0	0	0	0	0	0	0
ENSG00000132406.12	TMEM128	Host	22	519	+	498	945	950	482	1148	741	835	1070	826	534	413	436	435	623	511	722	339	151	255	329	58	128	217	365	73	105	386	219	79	134	229	133	63	86	92	61	119	78	135	164	111	127	111	172	117	247	118	257	417	122	158	120	118	166	115	180	104	451	181
ENSG00000176896.9	TCEANC	Host	351	1406	+	1056	213	95	88	129	88	68	175	81	106	39	61	56	111	58	109	35	30	44	41	32	10	11	8	10	7	43	46	33	16	14	4	17	14	14	10	12	9	24	38	22	14	15	53	12	53	7	54	65	28	52	18	15	15	48	16	12	81	42
ENSG00000196418.13	ZNF124	Host	144	1199	+	1056	1801	1838	932	1980	1533	1524	2458	1459	1253	751	925	787	1439	1226	1901	622	498	206	228	151	197	130	197	121	238	286	166	155	121	105	101	158	303	251	112	264	151	272	386	206	267	213	559	364	165	64	744	802	404	534	314	337	554	433	362	354	763	417
ENSG00000159905.15	ZNF221	Host	176	2029	+	1854	122	99	52	84	66	55	92	57	77	34	34	36	61	54	61	29	4	14	33	16	0	2	10	10	2	27	10	12	6	10	13	4	28	16	10	17	23	26	30	9	25	14	42	22	46	10	91	160	22	32	10	19	25	35	0	8	64	47
ENSG00000127511.10	SIN3B	Host	24	3416	+	3393	1880	2079	831	2181	994	1686	1475	1606	1029	778	615	1222	973	1325	1083	805	193	154	350	298	260	267	440	489	108	241	159	298	259	273	395	427	615	683	357	543	474	1083	832	549	643	549	896	866	719	449	3267	4977	411	895	649	812	431	680	698	693	3574	1784
ENSG00000155545.20	MIER3	Host	22	1674	+	1653	3958	3662	1529	3700	1944	2200	2663	2641	2395	1677	1117	1594	1781	1660	2167	1176	357	381	379	629	186	294	369	658	168	678	289	686	210	286	335	792	340	440	235	417	279	525	516	306	344	303	592	374	253	112	1351	1644	339	504	380	345	390	431	442	216	1190	623
ENSG00000204580.14	DDR1	Host	235	2976	+	2742	11432	10890	4763	8032	5314	4983	7595	5482	5372	4184	3359	3447	4460	3957	5448	2396	321	490	994	910	444	457	1401	760	197	671	745	940	313	541	835	847	1074	838	669	1044	801	1664	1261	710	923	824	1656	932	1371	737	3985	5737	1078	1610	941	1400	1127	1147	1196	825	4878	2942
ENSG00000085831.16	TTC39A	Host	86	1819	+	1734	386	611	182	499	244	350	291	498	222	293	138	242	220	246	196	216	24	43	52	42	69	101	178	83	8	38	47	52	50	85	130	106	122	132	47	105	98	167	121	95	98	89	86	129	102	178	273	441	22	56	106	74	43	33	112	99	505	291
ENSG00000143344.16	RGL1	Host	179	2485	+	2307	364	264	73	160	112	102	212	192	192	103	53	55	106	111	168	107	12	35	32	40	22	21	29	36	12	40	24	37	24	44	64	38	52	63	24	40	18	61	52	46	40	44	64	57	41	179	216	229	29	35	75	44	31	36	93	45	170	84
ENSG00000133794.20	BMAL1	Host	397	2277	+	1881	287	259	138	388	206	307	365	343	128	63	94	161	111	182	168	75	130	256	330	316	126	220	248	313	69	380	229	353	166	269	259	357	273	263	162	280	194	330	298	224	263	207	463	435	476	419	930	1215	255	493	362	469	283	338	391	306	805	375
ENSG00000163626.17	COX18	Host	68	1072	+	1005	1632	1122	862	1033	1090	838	1515	816	940	508	706	465	1101	610	1310	414	33	106	207	182	24	39	115	64	16	81	117	109	8	35	85	40	58	53	45	52	60	72	84	32	103	42	246	122	230	84	298	432	162	236	95	65	127	204	80	49	173	134
ENSG00000166532.16	RIMKLB	Host	364	1524	+	1161	746	1298	305	1004	562	669	742	780	420	537	261	483	431	531	541	319	90	60	132	356	51	83	244	394	43	130	107	467	48	119	159	383	325	408	207	337	340	675	429	304	304	322	636	470	534	292	1166	1903	268	411	312	375	445	457	388	325	1616	848
ENSG00000144191.12	CNGA3	Host	117	2201	+	2085	0	0	0	0	0	0	0	0	0	0	0	0	0	0	0	0	0	0	0	0	0	0	0	0	0	0	0	0	0	0	0	0	0	0	0	0	0	0	0	0	0	0	0	0	0	0	2	0	0	0	0	0	0	0	0	0	0	0
ENSG00000130176.8	CNN1	Host	78	971	+	894	38	36	28	34	2	18	17	18	15	26	12	20	8	15	14	4	0	2	10	5	0	6	4	0	0	4	10	2	5	6	2	4	0	2	1	8	2	0	2	3	3	2	18	2	38	6	16	6	2	10	3	9	6	20	10	8	14	4
ENSG00000067082.15	KLF6	Host	196	1047	+	852	3128	4394	1315	4801	1502	3484	2214	4823	1582	1788	975	2226	1499	2829	1481	2463	125	252	515	436	596	913	1851	1331	54	272	292	443	481	942	1391	1044	2122	2505	1027	2105	875	3437	2147	2616	1685	2251	681	1697	417	979	4521	10459	393	1303	1578	1925	475	1656	1882	1975	27554	11723
ENSG00000165905.18	LARGE2	Host	136	2301	+	2166	225	253	102	118	156	197	262	182	110	105	97	74	202	163	222	82	53	100	118	19	32	42	104	21	38	93	64	49	14	50	66	20	46	27	29	40	46	80	91	39	51	51	113	69	101	56	145	251	65	89	70	57	69	54	79	74	237	168
ENSG00000152503.10	TRIM36	Host	275	2425	+	2151	286	409	79	261	121	212	125	261	126	216	72	85	100	155	108	97	16	24	22	42	19	53	76	155	5	44	24	26	30	47	65	131	183	237	96	239	124	177	237	147	173	148	60	130	34	121	351	365	60	65	169	187	48	67	159	111	380	206
ENSG00000187821.9	HELT	Host	440	1168	+	729	2	0	0	0	0	0	0	0	0	0	0	0	0	0	0	0	0	0	0	0	0	0	0	0	0	0	0	0	0	0	0	0	0	0	0	0	0	0	0	0	0	0	0	0	0	0	0	0	0	0	0	0	0	0	0	0	0	0
ENSG00000184838.15	PRR16	Host	188	1102	+	915	0	1	0	0	0	0	2	0	0	0	0	0	0	0	0	0	0	0	0	0	0	0	0	0	2	0	0	0	0	0	0	0	0	0	0	0	0	0	0	2	0	0	0	2	2	0	0	0	0	0	0	0	0	2	0	0	0	0
ENSG00000232629.9	HLA-DQB2	Host	63	857	+	795	0	0	0	0	0	0	0	0	0	0	0	0	0	0	0	0	0	0	0	0	0	0	0	0	0	0	0	0	0	0	0	0	0	0	0	0	0	0	0	0	0	0	0	0	0	0	0	0	0	0	0	0	0	0	0	0	0	0
ENSG00000131437.16	KIF3A	Host	128	2308	+	2181	1229	1017	500	945	677	623	929	855	534	296	283	416	411	463	635	334	68	94	148	369	37	56	122	393	42	137	132	483	46	121	104	359	227	278	141	198	198	366	371	181	266	162	750	343	290	126	1116	1214	312	362	281	216	349	353	298	151	380	262
ENSG00000155329.12	ZCCHC10	Host	13	591	+	579	1543	1387	692	1875	1018	1209	1405	1098	837	566	548	768	774	801	977	490	614	525	1131	298	421	574	727	344	385	1075	741	309	414	771	818	417	267	290	134	191	209	275	267	160	244	135	251	309	254	338	629	719	175	264	232	277	153	231	223	253	663	314
ENSG00000116514.17	RNF19B	Host	125	2320	+	2196	4523	9173	1824	9259	2338	7306	3048	10189	2938	4636	1633	4559	2453	6242	2793	5428	225	328	571	480	1556	1882	2837	1960	114	280	312	549	825	1405	2159	1946	2293	2543	1280	2547	1434	3551	2488	2129	1619	2217	784	2890	853	2847	8167	13236	380	703	1739	2244	416	644	2338	1726	14430	7973
ENSG00000099622.14	CIRBP	Host	86	979	+	894	1264	1107	358	765	526	528	889	480	593	385	309	342	464	360	651	169	179	163	545	292	127	85	323	138	80	194	319	222	75	98	134	67	148	204	71	173	99	233	254	142	177	145	585	201	696	277	1118	1420	273	405	182	160	512	374	302	104	959	603
ENSG00000143110.12	C1orf162	Host	59	451	+	393	1	0	0	2	0	0	2	0	0	0	0	0	0	1	3	0	2	0	1	0	0	0	0	0	0	0	0	0	0	0	0	0	1	0	0	1	2	2	0	1	0	0	1	3	5	6	1	0	2	0	2	1	0	2	0	0	1	0
ENSG00000145833.16	DDX46	Host	161	3259	+	3099	7437	6068	2830	4409	3577	2897	4683	5020	3739	2074	2151	2373	2870	2649	4430	1631	412	379	427	932	190	194	357	699	205	699	355	1052	167	352	280	776	756	1048	580	793	865	1579	1310	770	932	648	4322	1400	1591	576	4191	6006	1349	2469	923	1287	1814	2686	1274	845	2164	1574
ENSG00000008382.16	MPND	Host	33	1538	+	1506	462	443	188	401	278	264	437	253	309	239	201	174	391	227	437	103	92	218	293	83	94	123	224	35	65	310	208	80	53	125	99	31	48	87	38	71	32	72	106	64	89	74	241	119	510	321	222	396	114	192	78	97	140	163	120	85	480	269
ENSG00000274764.6	PRAMEF27	Host	179	1615	+	1437	0	0	0	0	0	0	0	0	0	0	0	0	0	0	0	0	0	0	0	0	0	0	0	0	0	0	0	0	0	0	0	0	0	0	0	0	0	0	0	0	0	0	0	0	0	0	0	0	0	0	0	0	0	0	0	0	0	0
ENSG00000076108.12	BAZ2A	Host	205	5916	+	5712	8707	11006	4217	13790	4818	9313	6535	13121	3997	4036	2675	6210	3937	8221	4887	5213	501	711	708	1033	1760	1578	1902	1956	249	773	413	1453	1167	1925	1952	2131	5004	6130	3162	5049	4304	8083	7116	4285	5329	4124	4815	6340	2853	3467	16786	23206	2569	4458	5469	5886	2832	3438	7458	4725	26571	12780
ENSG00000078795.17	PKD2L2	Host	36	1910	+	1875	0	0	0	0	0	0	0	0	0	0	0	0	0	0	0	0	0	0	2	0	0	0	0	0	0	0	0	0	0	0	0	0	0	0	0	0	0	0	0	0	0	0	0	0	0	0	0	0	0	0	0	0	0	0	0	0	0	0
ENSG00000061492.12	WNT8A	Host	96	1205	+	1110	0	0	0	0	0	0	0	2	0	0	0	0	0	0	0	2	0	0	0	0	0	0	0	0	0	4	0	0	0	0	0	0	0	0	0	0	0	0	0	0	0	0	0	0	0	0	0	0	0	0	0	0	0	0	0	0	0	0
ENSG00000158636.17	EMSY	Host	151	4164	+	4014	2146	1899	907	1722	1314	1258	1765	1396	1017	762	706	788	1003	971	1363	600	360	440	551	588	226	329	248	544	197	634	359	604	189	437	428	489	533	656	276	592	411	1090	661	515	467	474	931	682	551	367	2190	3302	563	839	575	805	508	750	614	578	2337	1128
ENSG00000117477.13	CCDC181	Host	211	1740	+	1530	2	3	2	0	0	0	2	6	0	0	0	4	0	0	4	0	12	6	11	8	2	2	0	0	10	5	7	0	2	2	1	2	1	2	2	1	2	6	2	6	8	6	4	4	2	0	2	0	18	4	0	0	20	10	6	2	14	8
ENSG00000137494.14	ANKRD42	Host	960	2543	+	1584	382	359	160	384	199	242	275	233	193	129	94	242	176	198	197	126	26	39	110	33	22	56	50	59	22	85	60	68	30	54	114	65	89	108	60	103	63	78	147	52	92	59	116	113	125	80	488	568	90	76	111	92	109	68	137	74	316	189
ENSG00000170419.11	VSTM2A	Host	357	1079	+	723	0	0	0	0	0	0	0	0	0	0	0	0	0	0	0	0	0	0	0	0	0	0	0	0	0	0	0	0	0	0	0	0	0	0	0	0	0	0	0	0	0	0	0	0	0	0	0	0	0	0	0	0	0	0	0	0	0	0
ENSG00000182985.19	CADM1	Host	22	1437	+	1416	2881	2621	1176	2197	1640	1477	2740	1496	1468	883	1117	1035	1422	1091	1877	644	106	129	289	924	112	115	184	607	66	244	243	1134	81	107	207	786	432	398	220	470	195	466	438	275	314	241	459	229	238	170	1295	1711	523	763	316	360	721	701	520	350	1040	657
ENSG00000143494.16	VASH2	Host	405	1472	+	1068	320	237	136	162	204	179	216	188	188	65	133	51	193	96	203	104	21	51	60	25	20	30	21	11	22	66	34	21	10	26	29	12	18	14	10	14	7	33	37	33	27	11	93	35	68	23	149	230	49	76	21	23	54	86	45	26	116	53
ENSG00000105419.18	MEIS3	Host	447	1574	+	1128	3134	4336	1625	4427	2023	3129	2945	3115	1728	1913	1238	1960	1885	2505	2183	1394	388	964	742	149	993	1634	1828	312	246	1076	584	203	947	1298	855	318	914	1009	533	959	530	1014	1357	767	968	838	820	1381	1477	1710	3624	4707	417	539	884	1053	656	439	1122	795	3702	2110
ENSG00000155508.14	CNOT8	Host	215	1093	+	879	2092	1938	902	1880	1369	1425	1818	1865	1148	794	691	835	981	1150	1262	751	206	377	908	763	236	479	1050	941	100	547	665	876	203	552	836	924	599	415	353	499	475	778	802	547	599	600	882	776	774	537	1782	2354	496	733	690	740	491	602	741	591	2283	1134
ENSG00000196323.14	ZBTB44	Host	600	2312	+	1713	3772	2847	1754	3571	2835	2678	4046	2541	2180	1306	1489	1567	2480	1944	2744	1035	658	629	603	270	408	350	337	145	273	671	371	302	298	329	250	156	490	406	238	446	350	688	804	442	575	390	1064	740	923	540	1849	2442	803	553	590	391	1142	491	697	419	1385	766
ENSG00000257108.2	NHLRC4	Host	649	1020	+	372	6	2	0	0	1	0	0	0	0	2	0	2	3	10	1	5	0	0	0	0	0	2	0	0	0	0	0	0	0	0	0	0	0	2	0	0	0	1	0	0	0	0	0	0	0	0	0	0	1	0	0	6	2	0	0	2	9	0
ENSG00000111344.12	RASAL1	Host	300	2717	+	2418	48	27	25	29	26	10	32	9	44	17	20	8	12	7	14	4	2	1	0	0	0	0	2	0	0	0	0	2	2	0	0	0	0	0	2	0	0	0	0	2	0	2	6	0	10	30	0	0	1	7	5	0	6	6	6	4	11	2
ENSG00000125144.14	MT1G	Host	73	261	+	189	0	0	0	0	0	0	0	0	0	0	0	0	0	0	0	0	0	0	0	0	0	0	0	0	0	0	0	0	0	0	0	0	0	0	0	0	0	0	0	0	2	5	0	0	8	8	0	0	0	0	5	0	2	0	2	0	0	0
ENSG00000259330.3	INAFM2	Host	365	826	+	462	195	159	83	148	88	113	143	97	105	105	43	58	67	79	79	35	1	22	7	0	2	12	19	0	0	22	16	0	9	11	12	0	4	0	7	14	16	18	14	4	8	18	27	23	18	34	148	202	17	17	13	14	13	13	8	7	87	53
ENSG00000011638.11	LDAF1	Host	172	657	+	486	927	1037	401	899	589	763	833	1085	515	436	338	407	482	478	538	429	121	227	170	34	336	458	284	58	66	210	94	23	153	324	157	36	282	187	150	228	175	380	241	198	175	264	103	173	234	246	1458	2659	59	96	154	194	95	78	181	112	1903	903
ENSG00000275183.2	LENG9	Host	253	1689	+	1437	568	517	151	432	286	372	411	507	268	237	167	185	257	323	335	188	88	71	72	78	118	106	180	97	74	97	56	80	85	64	81	80	90	127	59	75	104	244	124	150	104	181	186	146	174	150	608	794	63	176	114	168	76	115	129	128	1019	648
ENSG00000162959.14	MEMO1	Host	85	978	+	894	6204	6013	3323	7290	4864	4470	6829	4003	3322	2491	2684	2914	4098	3133	5092	1721	1018	974	2243	2543	640	643	1101	1361	405	1242	1669	2411	402	720	1246	1658	620	581	363	554	524	743	1028	427	820	427	2149	1313	3001	1787	2915	3657	1115	2101	809	932	1260	1753	962	950	1760	1435
ENSG00000241563.4	CORT	Host	194	511	+	318	115	115	60	88	63	55	120	61	72	28	52	23	41	37	78	16	97	56	28	8	28	29	8	0	24	74	22	10	19	14	8	0	4	2	0	2	0	10	13	8	2	4	36	1	42	24	14	20	19	24	4	10	26	26	10	2	25	11
ENSG00000173715.19	TOP6BL	Host	181	1716	+	1536	1252	953	492	1346	758	853	1217	684	703	445	562	615	799	804	942	401	258	258	342	156	178	201	238	123	121	269	225	197	133	161	146	134	165	159	86	150	131	197	284	181	234	212	327	242	563	339	604	949	186	348	192	309	238	234	211	249	1045	586
ENSG00000162086.16	ZNF75A	Host	264	1877	+	1614	1211	1095	552	1371	571	777	984	997	699	406	453	631	527	685	609	436	122	194	262	147	124	142	189	227	68	179	170	194	101	166	240	167	241	265	135	235	165	289	210	160	179	135	238	217	245	280	692	743	175	359	240	428	171	270	232	256	1050	391
ENSG00000219545.12	UMAD1	Host	134	547	+	414	990	848	568	1273	828	1041	1176	1026	649	381	366	606	679	839	818	508	119	288	554	138	111	288	500	176	72	424	388	88	112	382	379	159	195	149	111	146	117	247	259	175	188	130	278	252	275	316	644	907	164	211	158	211	178	199	216	188	612	285
ENSG00000271425.10	NBPF10	Host	36	11423	+	11388	30	32	12	50	14	34	34	70	16	42	20	32	16	48	16	12	5	4	4	4	14	6	8	10	2	16	6	6	8	8	8	10	24	52	12	28	24	68	64	37	60	27	52	48	42	12	157	196	26	16	56	22	14	16	57	12	86	34
ENSG00000179412.11	HNRNPCL4	Host	165	1046	+	882	0	0	0	0	0	0	0	0	0	0	0	0	0	0	0	0	0	0	0	0	0	0	0	0	0	0	0	0	0	0	0	0	0	0	0	0	0	0	0	0	0	0	0	0	0	0	0	0	0	0	0	0	0	0	0	0	0	0
ENSG00000205882.9	DEFB134	Host	93	293	+	201	0	0	0	0	0	0	0	0	0	0	0	0	0	0	0	0	0	0	0	0	0	0	0	0	0	0	0	0	0	0	0	0	0	0	0	0	0	0	0	0	0	0	0	0	0	0	0	0	0	0	0	0	0	0	0	0	0	0
ENSG00000105261.8	OVOL3	Host	61	633	+	573	16	2	0	4	2	0	2	2	0	2	2	6	0	0	8	0	0	0	0	0	0	0	0	0	0	2	0	0	2	0	0	0	0	0	0	1	0	0	0	0	0	0	2	0	4	0	0	8	4	0	0	0	4	0	0	0	2	0
ENSG00000116117.20	PARD3B	Host	526	4143	+	3618	336	303	212	327	199	134	349	204	204	128	122	132	148	114	189	81	24	15	9	22	10	16	8	18	10	14	7	56	6	14	17	18	34	54	12	45	22	57	26	21	26	18	113	54	72	20	136	215	47	66	40	22	52	58	37	11	190	78
ENSG00000188992.12	LIPI	Host	111	1493	+	1383	0	0	0	0	0	0	1	0	0	0	0	0	0	0	0	0	0	0	0	0	0	0	0	0	0	0	0	0	0	0	0	0	0	0	0	0	0	0	0	0	0	0	0	0	0	0	0	0	0	0	0	0	0	0	0	0	0	0
ENSG00000006695.12	COX10	Host	103	1434	+	1332	1895	1629	1087	2288	1527	1721	2106	1316	935	632	644	806	1032	1059	1339	563	543	483	919	328	420	395	424	183	226	495	560	367	307	293	398	177	364	397	249	377	253	622	498	350	335	398	749	507	824	486	1638	2835	472	748	356	444	494	588	448	483	1972	1206
ENSG00000213722.10	DDAH2	Host	139	996	+	858	1431	1276	641	1220	932	735	1410	802	660	581	534	632	798	598	952	382	171	398	840	280	254	292	788	144	91	485	486	242	182	224	334	109	187	185	115	179	178	276	362	207	268	188	664	317	955	624	1164	1616	293	506	259	355	369	396	282	228	1274	784
ENSG00000105926.16	PALS2	Host	145	1767	+	1623	2611	2405	1252	2348	1950	1534	2609	1864	1311	984	929	956	1499	1080	1847	728	637	367	479	704	212	227	276	496	308	527	346	808	223	236	280	391	528	449	304	559	356	682	1067	707	804	640	1893	1056	975	315	2377	2943	1125	1528	782	915	1987	1828	1084	852	2080	1152
ENSG00000186487.21	MYT1L	Host	830	4390	+	3561	0	0	0	0	0	0	0	0	0	0	0	0	0	0	0	0	0	0	0	0	0	0	0	0	0	0	0	0	0	0	0	0	0	0	0	0	0	0	0	0	0	0	0	0	0	0	0	0	0	0	0	0	0	0	0	0	0	0
ENSG00000214367.10	HAUS3	Host	490	2301	+	1812	1954	1648	832	1532	1232	827	1743	1010	1150	728	761	829	1202	806	1455	433	128	86	207	323	36	67	85	198	83	156	148	383	35	52	78	165	109	150	65	164	133	286	225	122	173	117	466	179	346	166	501	583	366	534	173	190	379	473	184	148	358	232
ENSG00000133422.14	MORC2	Host	886	3984	+	3099	1279	968	520	1070	725	714	995	887	610	379	356	518	534	597	703	299	152	144	276	283	143	139	249	285	64	170	180	357	100	161	210	288	511	711	333	506	431	836	657	427	484	320	1232	611	969	549	2220	2795	497	1205	492	748	512	907	573	567	2966	1605
ENSG00000196428.13	TSC22D2	Host	1054	3324	+	2271	2071	2860	811	2224	881	1260	1291	1365	1000	1291	640	988	836	1119	988	748	206	251	290	423	277	315	469	457	94	262	144	406	167	338	388	364	847	982	524	846	701	1124	1009	550	741	563	956	866	667	419	4136	4779	399	1050	682	852	674	932	1051	708	3774	1796
ENSG00000154957.14	ZNF18	Host	128	1777	+	1650	1295	846	608	925	856	625	1316	676	715	415	481	415	847	541	1001	306	96	118	138	162	42	42	73	92	41	157	92	191	37	50	65	73	98	86	18	74	63	117	144	67	99	59	308	103	237	125	328	445	185	256	83	116	232	257	138	103	440	213
ENSG00000121864.10	ZNF639	Host	344	1801	+	1458	2109	1925	1003	1857	1590	1258	2015	1282	1080	765	764	817	1218	915	1439	489	550	644	910	456	243	380	369	187	216	736	660	394	153	303	439	183	402	377	247	345	322	522	542	284	382	378	956	464	1116	637	1261	1335	692	558	468	378	921	590	557	275	1067	681
ENSG00000168517.11	HEXIM2	Host	350	1210	+	861	1579	655	750	514	998	413	1505	475	958	260	711	249	923	415	1154	218	128	136	254	171	60	38	85	40	101	178	186	137	44	29	36	35	19	13	14	32	22	30	20	34	33	42	288	72	301	61	211	232	126	258	28	57	138	176	50	34	339	229
ENSG00000101407.13	TTI1	Host	95	3364	+	3270	3457	2435	1612	2389	2318	1661	2979	2351	1694	905	1105	1148	1773	1377	2079	921	442	425	402	815	218	247	336	459	171	620	297	896	161	220	255	419	510	544	406	483	468	891	839	417	567	444	1680	665	1041	336	2419	3378	921	1722	653	950	895	1343	758	732	4048	2105
ENSG00000164849.10	GPR146	Host	138	1139	+	1002	67	34	7	35	23	77	45	63	50	14	30	10	19	39	39	40	4	0	11	8	6	15	29	5	2	8	12	0	8	12	21	6	27	15	15	15	10	38	13	10	12	22	6	19	13	17	89	204	2	6	27	25	13	5	18	10	149	59
ENSG00000175329.13	ISX	Host	642	1379	+	738	0	0	0	0	0	0	0	0	0	0	0	0	0	0	0	0	0	0	0	0	0	0	0	0	0	0	0	0	0	0	0	0	0	0	0	0	0	0	0	0	0	0	0	0	0	0	0	0	0	0	0	0	0	0	0	0	0	0
ENSG00000067840.13	PDZD4	Host	247	2574	+	2328	1023	724	390	462	454	297	645	231	577	316	315	242	396	209	546	74	20	49	77	31	16	21	55	18	10	87	73	62	14	20	22	14	18	16	18	22	10	43	45	11	44	31	234	49	335	71	230	326	70	117	32	44	122	151	56	38	194	113
ENSG00000150637.9	CD226	Host	468	1478	+	1011	37	54	32	33	39	18	78	23	20	12	8	26	52	33	17	18	12	8	2	6	3	4	8	1	12	6	6	2	4	4	0	6	6	8	3	4	2	4	12	7	8	4	23	8	5	2	16	24	10	3	2	8	8	10	11	4	18	10
ENSG00000013563.14	DNASE1L1	Host	231	1139	+	909	628	669	349	772	457	643	713	718	366	258	229	376	343	530	530	244	300	344	347	157	491	439	626	226	201	359	255	214	283	319	434	235	398	281	258	362	305	499	546	342	387	368	410	520	766	690	1548	2087	258	334	432	535	284	278	546	467	1841	1051
ENSG00000239642.6	MEIKIN	Host	159	1280	+	1122	0	0	0	0	0	0	0	0	0	0	0	0	0	0	0	0	0	0	0	0	0	0	0	0	0	0	0	0	0	0	0	0	0	0	0	0	0	0	0	0	0	0	0	0	1	0	0	0	0	0	0	0	0	0	0	0	0	0
ENSG00000108582.12	CPD	Host	55	4197	+	4143	21197	21107	8811	18860	11756	11777	17371	17888	10638	9199	7480	9244	10010	10663	13709	6889	410	546	854	1319	537	556	801	1496	224	775	629	1309	395	620	744	1500	3447	2538	1970	2913	2968	6208	3752	2670	2767	2713	1902	1506	1536	615	11267	17293	2414	2390	3073	2939	2806	2369	4249	2266	9177	5222
ENSG00000148950.11	IMMP1L	Host	134	634	+	501	631	449	456	700	576	546	824	451	431	258	391	263	451	341	596	224	542	713	587	142	197	338	416	64	345	966	451	109	240	295	200	84	69	43	33	51	45	81	116	56	72	57	209	95	352	141	200	204	180	183	82	103	223	185	99	87	235	145
ENSG00000129204.17	USP6	Host	2637	6857	+	4221	48	56	39	100	47	56	89	87	27	28	29	74	65	49	66	44	12	8	4	8	2	18	6	2	10	6	2	8	14	4	8	2	10	18	8	13	15	14	14	4	12	6	16	8	16	2	50	117	10	14	10	6	22	14	16	6	42	18
ENSG00000143847.16	PPFIA4	Host	539	4162	+	3624	15	8	6	12	26	9	35	31	2	2	12	8	6	8	24	7	2	4	0	2	10	0	2	0	0	9	0	0	2	2	2	2	12	4	4	0	2	6	6	0	2	0	7	2	15	1	13	10	2	7	15	8	4	10	2	2	51	34
ENSG00000215182.8	MUC5AC	Host	48	17012	+	16965	4477	2547	1213	1029	1347	328	1862	335	1317	996	1197	510	1144	267	1123	90	320	252	340	334	94	33	86	50	287	436	306	414	102	114	112	64	194	330	127	400	512	1398	185	248	113	164	1554	196	2828	86	28	49	764	3133	131	410	749	3199	304	442	5451	3888
ENSG00000142609.20	CFAP74	Host	106	5025	+	4920	2	4	0	0	2	0	4	0	2	2	0	0	2	0	2	0	0	0	0	0	0	0	0	0	0	4	0	0	0	0	0	0	0	0	0	2	0	0	0	0	0	0	2	0	0	0	4	0	0	2	0	2	0	2	2	0	0	0
ENSG00000187033.9	SAMD7	Host	367	1707	+	1341	0	0	0	0	0	0	0	0	0	0	0	0	0	0	0	0	0	0	0	0	0	0	0	0	0	0	0	0	0	0	0	0	0	0	0	0	0	0	0	0	0	0	0	0	0	0	0	0	0	0	0	0	0	0	0	0	0	0
ENSG00000124227.6	ANKRD60	Host	1	1038	+	1038	0	0	0	0	0	0	0	0	0	0	0	0	0	0	0	0	0	0	0	0	0	0	0	0	0	0	0	0	0	0	0	0	0	0	0	0	0	0	0	0	0	0	0	0	0	0	0	0	0	0	0	0	0	0	0	0	0	0
ENSG00000159618.16	ADGRG5	Host	98	1684	+	1587	0	0	0	0	2	2	0	0	0	0	0	0	0	0	0	0	0	0	0	0	0	2	0	0	0	0	0	0	0	0	0	0	0	0	0	0	0	0	0	0	0	0	2	0	0	16	0	0	0	0	0	0	0	0	0	0	0	0
ENSG00000174450.13	GOLGA6L2	Host	63	2792	+	2730	0	0	0	0	0	0	0	0	0	0	0	0	0	0	0	0	0	0	0	0	0	0	0	0	0	0	0	0	0	0	0	0	0	0	0	0	0	0	0	0	0	0	0	0	0	0	0	0	0	2	0	0	0	0	0	0	0	0
ENSG00000278685.4	IQCA1L	Host	43	2499	+	2457	0	0	0	0	0	0	0	0	0	0	2	0	0	0	0	0	0	0	0	0	0	0	0	0	0	0	0	0	0	0	0	0	0	0	0	0	0	0	0	0	0	0	0	0	0	0	0	0	0	0	0	0	0	0	0	0	0	0
ENSG00000175857.9	GAPT	Host	526	999	+	474	0	0	0	0	0	0	0	0	0	0	0	0	0	0	0	0	0	0	0	0	0	0	0	0	0	0	0	0	0	0	0	0	0	0	0	0	0	0	0	0	0	0	0	0	0	0	0	0	0	0	0	0	0	0	0	0	0	0
ENSG00000181291.8	TMEM132E	Host	1496	4720	+	3225	0	2	0	0	2	2	0	6	11	0	4	2	0	0	0	4	0	0	0	0	0	0	0	0	0	0	0	2	0	0	0	0	0	2	0	0	0	2	0	0	2	0	0	0	0	0	2	0	0	0	2	0	0	0	2	2	0	0
ENSG00000140382.15	HMG20A	Host	122	1165	+	1044	2325	1853	1008	2007	1470	1433	2121	1858	1233	728	780	1000	1173	1132	1444	653	149	189	509	939	151	180	388	819	75	323	371	1149	109	225	466	821	380	472	237	463	314	661	539	381	435	368	910	595	642	535	1917	2627	437	789	487	675	468	730	555	450	2016	948
ENSG00000119431.10	HDHD3	Host	549	1304	+	756	1467	1401	675	1373	999	1251	1327	1317	855	661	542	661	896	980	1062	650	177	266	559	235	253	425	1331	275	141	543	535	139	191	393	473	260	187	206	115	215	238	250	323	158	221	184	300	241	478	303	922	1038	159	300	256	313	163	241	270	237	1485	973
ENSG00000185942.13	NKAIN3	Host	221	877	+	657	24	15	9	26	8	29	15	36	6	8	8	16	6	10	3	6	4	9	2	4	14	13	24	6	0	7	5	4	8	12	12	4	7	18	3	8	3	15	23	7	4	6	4	12	18	4	21	32	6	12	10	7	4	2	6	14	50	22
ENSG00000165164.14	CFAP47	Host	67	9630	+	9564	8	2	0	6	14	0	12	4	14	4	8	0	2	2	14	0	4	2	2	0	0	0	0	0	2	6	6	0	0	0	0	2	0	0	2	0	0	4	0	0	0	0	6	0	0	0	4	0	2	0	0	2	6	0	0	0	2	0
ENSG00000204290.11	BTNL2	Host	59	1507	+	1449	0	0	0	0	0	0	0	0	0	0	0	0	0	0	0	0	0	0	0	0	0	0	0	0	0	0	0	0	0	0	0	0	0	0	0	0	0	0	0	0	0	0	0	0	0	0	0	0	0	0	0	0	0	0	0	0	0	0
ENSG00000227877.7	MRLN	Host	227	367	+	141	0	0	0	0	0	2	0	0	0	0	0	0	0	0	0	0	0	0	0	0	0	0	0	0	0	0	0	0	0	0	0	0	0	0	0	1	0	0	0	0	0	0	0	0	0	0	1	0	0	0	0	0	0	0	0	0	0	1
ENSG00000125895.6	TMEM74B	Host	828	1598	+	771	328	170	99	131	102	85	190	104	191	78	66	38	127	80	128	55	19	20	20	21	14	24	43	2	10	29	32	6	14	11	19	5	17	5	12	10	14	20	25	14	31	20	36	20	64	24	80	118	29	28	17	30	27	16	15	7	108	37
ENSG00000142694.7	EVA1B	Host	218	715	+	498	905	1271	435	1223	677	793	874	722	455	670	400	521	669	610	601	322	144	211	136	33	312	287	377	35	111	292	97	19	164	206	94	28	104	70	49	99	84	120	202	108	161	142	150	182	593	430	666	891	93	112	167	159	129	89	173	88	827	528
ENSG00000100425.20	BRD1	Host	392	3961	+	3570	2205	2175	766	1909	941	1068	1254	1194	1012	883	623	859	884	879	948	396	142	125	123	172	166	111	167	149	75	137	74	190	98	102	115	208	395	425	153	379	297	583	443	240	371	303	756	425	471	133	1813	2586	327	433	368	299	375	366	334	231	1832	1073
ENSG00000163467.12	TSACC	Host	205	582	+	378	90	94	59	67	101	47	131	41	66	29	64	30	83	48	78	25	187	142	84	23	80	39	25	7	115	195	42	12	47	46	10	5	6	3	6	13	2	22	11	6	2	6	38	10	102	46	21	33	25	46	10	12	21	29	15	12	27	23
ENSG00000111325.16	OGFOD2	Host	9	1061	+	1053	1209	887	587	1121	800	765	1072	691	726	460	560	473	745	743	955	339	105	105	189	142	101	92	263	85	59	108	182	132	60	86	88	63	73	71	39	47	58	110	107	79	88	79	225	126	388	108	460	681	121	232	111	155	103	167	94	109	756	486
ENSG00000178401.16	DNAJC22	Host	1234	2259	+	1026	4584	3092	1746	2599	2336	1727	3522	1769	2604	1380	1500	1089	2126	1335	2490	775	304	568	562	100	201	357	309	69	147	656	321	100	104	252	279	93	293	191	170	230	230	386	589	293	364	296	761	424	893	382	1225	1524	432	550	396	379	675	509	506	261	1171	817
ENSG00000184619.8	KRBA2	Host	826	2058	+	1233	523	278	264	327	338	226	529	218	349	124	207	122	358	241	438	102	39	83	106	36	6	42	22	33	13	106	32	56	12	48	48	12	34	41	32	40	36	62	100	47	57	50	210	59	131	48	239	287	70	80	80	38	125	51	60	27	147	76
ENSG00000122824.11	NUDT10	Host	145	639	+	495	22	2	1	1	4	3	4	4	10	6	2	4	13	3	17	2	0	3	6	0	0	4	4	1	0	6	0	0	0	0	0	0	0	2	0	0	1	0	3	6	5	0	3	1	0	0	8	8	4	6	4	0	2	4	10	0	10	6
ENSG00000173401.10	GLIPR1L1	Host	60	788	+	729	0	0	0	0	0	0	0	0	0	0	0	0	0	0	0	0	0	0	0	0	0	0	0	0	0	0	0	0	0	0	0	0	0	0	2	0	0	0	0	0	0	0	0	0	0	0	2	0	0	0	0	0	0	0	0	2	0	0
ENSG00000168939.13	SPRY3	Host	344	1210	+	867	13	4	5	23	13	17	3	10	19	8	0	0	12	4	3	10	1	0	0	0	5	2	11	14	4	6	3	2	4	7	7	2	3	7	4	6	12	7	12	2	8	8	2	17	2	4	22	46	1	6	17	3	10	2	28	11	31	14
ENSG00000139410.15	SDSL	Host	120	1109	+	990	3229	3029	1771	5542	2192	5013	3109	7295	1998	1496	1333	2638	1942	4176	2523	3665	106	199	609	444	386	476	2288	922	50	295	389	430	277	494	893	934	359	337	296	328	403	623	1090	768	799	778	778	1213	892	1273	2854	4386	240	491	680	1004	340	394	941	966	4054	2617
ENSG00000189143.10	CLDN4	Host	207	836	+	630	216	591	109	868	87	707	107	1547	106	282	73	483	59	650	71	817	3	11	20	20	143	242	541	316	12	9	17	6	107	208	363	285	300	315	233	436	156	226	402	243	261	199	4	190	9	75	1057	1177	9	15	238	422	9	19	420	283	2384	1441
ENSG00000169955.8	ZNF747	Host	180	1175	+	996	780	534	341	462	407	438	643	391	400	217	253	241	478	340	487	181	66	139	149	53	61	100	187	36	37	139	125	46	25	68	59	26	56	63	38	67	37	89	51	50	59	42	135	76	161	64	309	446	45	103	75	104	59	64	38	58	494	225
ENSG00000103023.12	PRSS54	Host	371	1558	+	1188	0	0	0	4	0	0	0	0	0	0	0	0	0	0	0	0	0	0	0	0	0	0	0	0	0	0	0	0	0	0	0	0	0	0	0	0	0	0	0	0	0	0	0	0	0	0	0	0	0	0	0	0	0	0	0	0	0	0
ENSG00000184939.16	ZFP90	Host	225	2135	+	1911	340	283	146	236	254	177	342	499	175	97	109	106	184	155	216	72	186	404	520	256	116	244	255	208	100	618	315	249	114	283	255	229	217	228	113	225	226	369	345	249	230	222	542	369	540	243	877	1075	431	451	363	302	472	411	310	246	864	408
ENSG00000148655.16	LRMDA	Host	102	782	+	681	29	61	12	78	30	71	62	101	29	16	11	52	15	28	28	36	0	8	38	20	12	36	67	30	10	26	27	16	8	32	56	18	78	45	26	45	20	51	22	37	26	24	16	38	42	74	153	197	8	6	39	47	2	0	34	18	231	119
ENSG00000165215.6	CLDN3	Host	222	884	+	663	270	159	120	175	197	131	268	83	132	73	87	111	221	118	201	52	21	21	99	37	11	5	56	13	6	44	75	37	18	9	23	11	8	10	12	22	10	18	13	8	4	5	59	19	82	40	36	64	46	48	14	18	21	38	16	8	101	79
ENSG00000260596.5	DUX4	Host	1	1275	+	1275	60	35	24	16	24	10	40	14	34	12	20	8	18	4	16	4	10	4	0	2	4	0	2	4	2	2	6	2	8	0	0	0	2	2	4	2	0	2	0	4	0	0	12	2	102	2	4	25	4	6	4	0	6	4	0	0	22	8
ENSG00000280267.7	PRAMEF26	Host	143	1579	+	1437	0	0	0	0	0	0	0	0	0	0	0	0	0	0	0	0	0	0	0	0	0	0	0	0	0	0	0	0	0	0	0	0	0	0	0	0	0	0	0	0	0	0	0	0	0	0	0	0	0	0	0	0	0	0	0	0	0	0
ENSG00000136153.21	LMO7	Host	329	5224	+	4896	5104	6317	1421	3031	1988	2541	3058	4599	2465	2467	1177	1664	1763	2215	2393	2014	188	202	298	462	239	362	331	689	80	345	185	466	258	391	344	863	413	673	367	625	615	1736	531	490	438	433	649	627	649	359	297	457	407	1055	685	1045	386	772	641	565	2888	1587
ENSG00000188596.11	CFAP54	Host	34	9324	+	9291	132	112	82	102	94	130	132	152	64	40	66	48	56	102	106	56	26	32	18	30	22	32	34	18	18	30	18	26	22	28	8	24	26	20	24	28	20	34	48	14	32	32	14	44	20	34	130	134	14	58	30	64	24	26	28	40	100	30
ENSG00000151812.15	SLC35F4	Host	268	1725	+	1458	0	0	0	0	0	0	0	2	0	0	0	0	0	4	0	2	0	0	0	0	0	8	0	0	0	0	0	0	0	0	0	0	2	2	0	2	2	0	1	2	6	2	0	0	0	2	0	0	0	4	2	2	0	0	0	0	2	0
ENSG00000130856.18	ZNF236	Host	52	5595	+	5544	2627	2175	1215	2089	1643	1303	2502	1082	1668	966	1130	1000	1537	1076	1876	546	432	330	326	190	132	108	106	102	174	332	144	222	164	172	162	80	246	322	174	289	174	441	420	208	319	211	870	404	527	120	1471	1797	517	527	331	286	720	478	384	237	1320	764
ENSG00000196436.9	NPIPB15	Host	1064	2395	+	1332	9	10	4	9	4	4	2	14	0	2	4	0	2	5	0	0	0	2	0	0	0	1	0	0	0	0	0	0	0	0	0	0	2	0	0	6	2	2	0	0	0	4	0	0	0	0	8	4	0	0	0	2	0	4	0	4	9	2
ENSG00000186047.11	DLEU7	Host	47	712	+	666	0	0	0	0	0	0	0	0	0	0	0	0	0	0	0	0	0	0	0	0	0	0	0	0	0	0	0	0	0	0	0	0	0	0	0	0	0	0	0	0	0	0	0	0	0	0	0	0	0	0	0	0	0	0	0	0	0	0
ENSG00000218819.6	TDRD15	Host	280	6084	+	5805	0	0	0	0	0	0	0	0	0	0	0	0	0	0	0	0	0	0	0	0	0	0	0	0	0	0	0	0	0	0	0	0	0	0	0	0	0	0	0	0	0	0	0	0	0	0	0	0	0	0	0	0	0	0	0	0	0	0
ENSG00000170092.15	SPDYE5	Host	544	1752	+	1209	0	0	0	0	0	0	0	0	0	0	0	0	0	0	0	0	0	0	0	0	0	0	0	0	0	0	0	0	0	0	0	0	0	0	0	0	0	0	0	0	0	0	0	0	0	0	0	0	0	0	0	0	0	0	0	0	0	0
ENSG00000063601.17	MTMR1	Host	136	2157	+	2022	2247	2014	1102	2658	1564	1559	2200	1511	1465	988	922	1217	1481	1385	1924	671	110	117	412	645	62	108	323	392	26	174	184	816	57	130	237	301	446	415	267	362	336	656	656	358	455	362	1318	606	960	348	1682	2324	530	555	498	314	736	572	625	284	1061	588
ENSG00000144134.19	RABL2A	Host	189	878	+	690	47	34	42	37	61	33	34	37	25	13	14	24	26	14	49	18	6	14	17	6	2	6	8	0	12	10	23	6	2	11	10	2	8	6	4	10	12	4	20	3	16	10	28	21	54	17	28	24	14	19	16	9	12	20	17	6	22	12
ENSG00000151612.18	ZNF827	Host	417	3662	+	3246	530	339	186	416	250	344	342	407	242	128	136	279	229	358	335	205	86	56	92	83	99	69	81	138	44	52	52	103	52	74	84	95	262	358	170	263	176	313	295	199	266	185	249	269	192	151	1229	1450	158	197	225	253	189	201	282	167	1038	558
ENSG00000181885.18	CLDN7	Host	436	1071	+	636	59	52	24	35	25	12	62	22	36	27	25	27	17	23	40	4	2	3	5	11	0	4	2	4	0	2	2	4	0	0	2	0	0	0	0	0	0	4	0	2	2	2	14	6	8	0	4	4	3	8	12	6	12	2	8	6	27	16
ENSG00000166634.7	SERPINB12	Host	143	1420	+	1278	0	0	0	0	0	0	2	0	0	2	0	0	0	0	0	0	0	0	0	0	0	0	0	0	0	0	0	0	0	0	0	0	0	0	0	0	0	0	0	0	0	0	0	0	0	0	0	0	0	0	0	0	0	0	0	0	0	0
ENSG00000120054.12	CPN1	Host	245	1621	+	1377	129	88	54	40	62	7	86	2	40	33	42	17	57	7	104	0	0	1	2	18	4	0	0	0	0	3	0	4	0	0	0	0	0	0	2	0	0	0	0	0	0	0	10	0	9	0	0	0	3	13	0	1	5	4	0	0	4	0
ENSG00000120458.13	MSANTD2	Host	27	1706	+	1680	591	513	170	441	289	266	375	281	340	218	176	210	238	207	279	103	101	51	70	81	42	38	55	53	35	70	28	80	43	37	45	42	60	47	45	44	39	91	101	56	53	39	162	92	217	84	267	381	98	202	82	92	101	183	78	67	354	127
ENSG00000059122.17	FLYWCH1	Host	412	2562	+	2151	3134	2638	1305	3141	1663	2385	2409	2770	1588	1324	1230	1616	1592	2124	1827	1304	112	101	231	427	290	317	916	603	69	162	186	459	180	249	373	645	479	443	239	359	481	688	770	449	568	490	871	860	673	504	3419	4539	391	863	569	1110	434	668	721	725	3835	2083
ENSG00000136574.19	GATA4	Host	561	1892	+	1332	125	104	50	75	95	77	93	55	57	47	41	33	66	77	76	31	10	10	4	38	2	4	0	16	0	14	18	41	0	3	10	16	19	10	2	10	8	30	22	14	15	20	78	24	48	10	150	205	42	60	19	12	31	39	25	21	83	43
ENSG00000198718.13	TOGARAM1	Host	233	5554	+	5322	4512	3422	1927	3681	2518	2475	3542	2899	2373	1377	1526	1588	2206	2048	2614	1175	351	376	428	600	186	238	248	470	153	510	332	504	136	262	281	374	552	553	343	577	443	833	677	379	441	382	1004	556	617	197	2063	2631	532	1007	530	757	600	774	485	349	1652	892
ENSG00000186260.17	MRTFB	Host	176	3475	+	3300	1561	1127	712	1094	930	704	1171	1034	712	387	483	542	721	570	854	305	253	328	349	339	158	227	130	249	119	377	153	410	113	230	260	183	697	784	430	691	511	1397	748	711	513	589	1533	816	671	298	2788	4980	691	618	584	291	785	517	849	318	1928	1039
ENSG00000126822.18	PLEKHG3	Host	321	3980	+	3660	5673	5887	2239	5188	2685	2975	3852	3325	2821	2355	1634	2489	2509	2673	3039	1499	502	455	591	505	475	409	760	562	273	511	374	587	417	462	482	635	915	1095	492	946	806	1531	1852	1417	1316	1361	2037	1217	1276	528	3783	5151	791	2325	1036	1804	1076	2269	1534	1606	6097	3773
ENSG00000139998.16	RAB15	Host	261	899	+	639	4123	4041	1730	3221	1973	1701	3074	1288	2207	1663	1236	1396	1812	1307	2184	559	397	651	285	115	258	229	132	48	132	642	198	101	146	189	102	60	195	149	83	142	144	258	253	148	173	121	710	340	1292	573	548	582	343	355	186	184	386	271	274	186	834	635
ENSG00000183747.12	ACSM2A	Host	170	1903	+	1734	0	0	0	0	0	0	0	0	0	0	0	0	0	0	0	0	0	0	0	0	0	0	0	0	0	0	0	0	0	0	0	0	0	0	0	0	0	0	0	0	0	0	0	0	0	0	0	0	0	0	0	0	0	0	0	0	0	0
ENSG00000135083.17	CCNJL	Host	251	1414	+	1164	1686	1856	791	1197	1092	889	1459	666	780	801	523	458	905	726	1056	337	162	335	725	247	139	231	407	178	89	343	365	282	97	234	358	125	218	194	123	183	170	269	293	150	206	129	731	381	902	584	977	1030	390	480	200	198	386	392	224	250	1222	597
ENSG00000170085.18	SIMC1	Host	86	2761	+	2676	240	171	75	136	125	67	161	260	82	36	53	23	68	88	111	24	274	256	265	280	154	168	100	149	93	285	167	287	116	161	173	158	242	255	114	289	187	428	509	359	411	334	729	501	563	355	1469	1970	482	704	323	443	644	610	497	507	1501	779
ENSG00000185198.12	PRSS57	Host	23	871	+	849	4	2	6	6	6	0	4	2	2	0	2	5	6	4	2	2	0	0	2	0	0	0	2	0	0	0	2	0	0	0	0	0	0	0	0	0	2	2	2	0	0	0	0	0	0	0	0	4	0	0	0	0	4	0	0	1	2	0
ENSG00000179981.11	TSHZ1	Host	1081	4314	+	3234	1580	1420	645	2013	809	922	1171	714	790	468	438	879	630	760	941	364	176	223	208	131	87	138	177	109	54	189	97	156	57	135	211	57	315	317	139	292	183	391	466	287	354	295	568	364	506	305	1822	2334	402	350	362	372	387	221	466	237	1317	707
ENSG00000174928.16	C3orf33	Host	27	911	+	885	1424	910	511	1311	733	816	1098	782	657	417	456	505	646	587	848	394	148	152	358	154	90	141	479	105	79	283	256	102	69	165	251	103	117	92	60	122	105	155	142	91	126	88	187	156	142	122	287	409	128	189	142	85	157	165	172	129	330	188
ENSG00000146094.16	DOK3	Host	187	1509	+	1323	25	40	18	8	15	21	41	22	29	8	8	12	12	19	24	8	4	10	5	0	4	3	0	0	0	14	4	4	4	6	0	8	8	4	6	10	6	7	19	16	11	23	24	8	53	42	30	55	25	34	10	14	20	31	11	6	60	37
ENSG00000114547.10	ROPN1B	Host	282	920	+	639	0	0	0	0	0	0	0	0	0	0	0	0	0	0	0	4	0	0	0	0	0	0	0	0	0	0	0	0	0	0	0	0	0	0	0	0	0	0	0	0	0	0	0	0	0	0	0	0	0	0	0	0	8	0	0	0	0	0
ENSG00000177200.18	CHD9	Host	252	8945	+	8694	10051	8487	4635	12620	5848	7939	8840	10279	5355	3168	3508	6032	5188	7029	7499	4618	1021	1414	1369	1212	839	1192	1152	1490	479	2347	919	1100	834	1572	1219	1767	2132	2790	1350	2354	1756	3352	2462	1252	1809	1259	2502	1852	1935	982	5943	7133	1580	2288	2113	2809	1517	2189	2076	1754	5718	3302
ENSG00000145087.14	STXBP5L	Host	139	3627	+	3489	0	0	0	2	0	0	4	0	0	2	0	0	0	0	2	0	0	0	0	0	0	0	0	0	0	0	0	0	0	0	0	0	0	0	0	0	0	0	0	0	0	0	0	0	0	0	0	0	0	0	0	0	0	0	0	0	0	0
ENSG00000197647.13	ZNF433	Host	141	2153	+	2013	0	0	0	2	0	0	0	0	0	0	0	0	0	0	2	0	0	0	0	0	0	0	0	0	0	0	0	0	0	0	0	0	0	0	0	0	0	0	0	0	0	0	0	0	0	0	0	0	0	0	0	0	0	0	0	0	0	0
ENSG00000225973.4	PIGBOS1	Host	336	500	+	165	495	364	237	576	350	528	556	552	303	171	168	274	261	371	358	226	95	138	102	20	112	140	81	27	70	180	76	16	75	108	60	7	106	25	39	35	42	84	103	49	53	36	62	53	134	141	331	431	52	67	52	73	77	62	118	92	468	324
ENSG00000172113.10	NME6	Host	23	583	+	561	1195	1081	591	1153	824	769	1145	628	693	452	549	534	807	627	832	317	92	204	311	101	85	89	251	61	48	189	182	86	57	102	103	57	108	69	49	84	73	144	124	107	95	69	208	113	416	202	377	568	102	221	84	110	146	151	118	98	466	301
ENSG00000142530.11	GARIN5A	Host	461	1204	+	744	49	33	16	39	16	12	43	15	24	14	27	16	24	13	32	8	16	30	35	13	21	12	22	6	15	33	18	3	4	11	6	5	2	8	1	6	6	9	4	4	14	2	31	3	50	12	17	10	15	23	6	6	27	23	15	15	40	33
ENSG00000152207.8	CYSLTR2	Host	355	1395	+	1041	0	0	0	0	0	0	0	0	0	0	0	0	0	0	0	0	0	0	0	0	0	0	0	0	0	0	0	0	0	0	0	0	0	0	0	0	0	0	0	0	0	0	0	0	0	0	0	0	0	0	0	0	0	0	0	0	0	0
ENSG00000233056.4	ERVH48-1	Host	571	1053	+	483	0	0	0	0	0	0	0	0	0	0	0	0	0	0	0	0	0	0	0	0	0	0	0	0	0	0	0	0	0	0	0	0	0	0	0	0	0	0	0	0	0	0	0	0	0	0	0	0	0	0	0	0	0	0	0	0	0	0
ENSG00000187791.13	SPATA31F3	Host	43	669	+	627	0	0	0	0	0	0	0	0	0	0	0	0	0	0	0	0	0	0	0	0	0	0	0	0	0	0	0	0	0	0	0	0	0	0	0	0	0	0	0	0	0	0	0	0	0	0	0	0	0	0	0	0	0	0	0	0	0	0
ENSG00000111269.3	CREBL2	Host	298	660	+	363	1723	1851	794	1965	1122	1539	1816	1773	956	579	617	740	893	910	1027	615	374	402	206	96	517	481	237	128	219	552	152	85	434	389	223	107	396	300	184	267	188	432	377	262	293	281	345	422	530	695	1865	2843	181	232	329	290	254	204	413	192	1477	813
ENSG00000237452.3	MEIOSIN	Host	229	2145	+	1917	10	6	8	0	4	4	12	4	4	4	2	0	4	2	6	0	0	2	6	2	0	2	2	2	2	0	0	0	0	0	0	0	0	0	0	0	0	2	0	0	2	4	12	0	0	4	4	8	2	2	4	2	4	8	2	2	4	10
ENSG00000229571.7	PRAMEF25	Host	151	1587	+	1437	0	0	0	0	0	0	0	0	0	0	0	0	0	0	0	0	0	0	0	0	0	0	0	0	0	0	0	0	0	0	0	0	0	0	0	0	0	0	0	0	0	0	0	0	0	0	0	0	0	0	0	0	0	0	0	0	0	0
ENSG00000139865.17	TTC6	Host	476	6136	+	5661	98	142	55	162	71	103	77	175	69	39	53	34	27	77	54	62	16	10	17	4	34	16	43	12	20	16	4	8	14	7	25	18	21	34	18	37	9	44	28	8	12	22	30	40	18	17	30	53	8	12	35	31	12	10	29	44	135	76
ENSG00000255524.8	NPIPB8	Host	125	1423	+	1299	0	0	0	0	0	0	0	0	0	0	0	0	0	0	0	0	0	0	0	0	0	0	0	0	0	0	0	0	0	0	0	0	0	0	0	0	0	0	0	0	0	0	0	0	0	0	0	0	0	0	0	0	0	0	0	0	0	0
ENSG00000254206.6	NPIPB11	Host	2748	6233	+	3486	2	6	9	4	4	4	4	5	5	4	2	0	4	2	0	4	2	2	5	0	4	4	4	0	8	6	2	2	4	0	2	0	4	4	4	2	12	9	12	8	14	11	32	30	42	32	54	44	30	12	13	34	38	36	12	12	17	8
ENSG00000214978.8	GSG1L2	Host	9	890	+	882	1	0	0	2	2	0	1	2	2	0	0	0	0	2	0	0	0	0	1	0	0	0	0	0	0	0	0	0	0	0	4	0	0	0	0	0	0	1	0	2	0	0	0	1	0	0	0	0	0	0	0	0	0	0	0	0	0	2
ENSG00000213145.10	CRIP1	Host	149	382	+	234	33912	30057	14059	25983	19926	17054	31108	13296	15773	11321	10744	10465	15562	11253	17125	4926	22415	22182	15848	2295	8432	7444	9680	1242	12932	25272	9462	2002	7360	6924	3264	955	1471	1095	944	1521	1243	2747	2032	1205	1484	1117	5751	2312	12973	4071	6852	9137	2950	4294	1640	2034	3312	3072	1973	1585	13654	8514
ENSG00000183578.8	TNFAIP8L3	Host	312	926	+	615	66	80	19	77	20	64	33	80	32	56	14	42	27	42	25	40	2	10	8	4	25	24	20	4	0	4	5	0	9	45	10	11	24	20	26	16	11	25	41	22	30	14	8	37	22	76	171	194	8	8	15	14	7	4	33	25	67	35
ENSG00000182809.11	CRIP2	Host	43	669	+	627	6992	5457	2736	3134	2867	1610	3623	856	3220	2344	2104	1368	2544	1221	2503	420	362	422	1018	367	132	103	363	90	179	485	668	425	103	152	167	56	88	116	55	129	91	132	132	96	102	123	1045	224	1819	301	350	581	410	720	180	195	369	415	136	164	1313	707
ENSG00000197903.9	H2BC12	Host	58	438	+	381	12580	9766	4989	5290	6432	3002	8652	2298	5286	3608	3331	2554	5035	2268	5874	852	16526	24555	19466	3032	2710	3282	2606	538	16104	36832	9630	2110	2242	3392	1300	424	342	324	268	504	386	620	2568	1222	1836	1136	16277	2783	2530	1690	3405	3795	6148	15284	1746	2218	7256	11462	2078	2088	4377	2789
ENSG00000161217.12	PCYT1A	Host	123	1226	+	1104	1671	2080	788	3062	901	1987	1417	2232	887	874	588	1401	756	1484	907	927	129	164	463	746	330	391	857	1273	62	230	363	867	292	394	635	1493	667	740	368	633	466	1003	1004	612	687	594	878	1096	537	742	2733	4071	316	686	710	897	468	618	878	826	2561	1436
ENSG00000166801.17	FAM111A	Host	619	2454	+	1836	1212	1182	638	758	799	716	972	1337	595	392	449	470	565	619	769	456	257	430	585	733	178	304	391	622	115	652	385	765	200	370	360	654	413	498	291	424	346	611	722	353	551	307	884	547	592	505	968	1067	510	858	520	770	565	975	514	507	1428	762
ENSG00000126581.13	BECN1	Host	131	1483	+	1353	9133	10251	4559	11550	5838	8077	8540	9082	5355	4170	3687	5054	5364	6227	6300	4130	865	1426	2869	876	1329	1352	2992	997	362	1816	1831	905	826	1389	1915	922	1484	1494	897	1463	1127	2074	2243	1457	1715	1420	2049	2218	3050	3049	5668	8135	1060	1608	1611	1690	1458	1391	2107	1546	6584	3411
ENSG00000182362.14	YBEY	Host	119	622	+	504	1542	1434	713	1441	1080	1068	1544	1093	903	511	556	576	834	732	1141	524	254	289	667	329	247	182	536	204	105	283	365	338	216	250	393	212	156	157	95	166	110	279	315	204	200	181	392	323	969	1289	575	786	223	281	187	245	231	217	259	237	997	532
ENSG00000262179.4	MYMX	Host	66	320	+	255	4	0	1	2	0	0	0	0	2	0	0	2	2	0	0	0	1	0	0	0	0	0	0	0	0	0	0	0	0	0	0	0	0	0	0	0	0	0	0	0	0	0	0	0	2	0	0	0	0	0	0	0	0	0	0	0	0	0
ENSG00000100362.13	PVALB	Host	31	363	+	333	0	0	0	0	0	0	0	0	0	0	0	0	0	0	0	0	0	0	0	0	0	0	0	0	0	2	0	0	0	0	0	0	0	0	0	0	0	0	0	0	0	0	0	0	0	0	0	0	2	0	0	0	0	0	0	0	0	0
ENSG00000124207.17	CSE1L	Host	124	3039	+	2916	42649	35998	24173	37787	33810	21948	47693	21484	22916	14876	18445	16301	29155	17146	37827	10252	4101	3811	4416	8175	1167	1381	1638	4238	2184	6302	3453	8539	1164	1655	1509	5577	2262	2253	1417	2432	2321	4751	3283	2411	2235	2475	14292	3496	7028	2532	6906	10719	5639	19080	2523	5493	6268	15946	3072	4822	10292	7212
ENSG00000179698.14	WDR97	Host	13	4881	+	4869	51	26	14	48	48	26	54	17	34	17	14	21	18	14	39	4	28	8	10	0	4	2	0	0	13	8	4	2	0	0	0	0	6	3	4	5	8	3	0	0	3	0	4	0	42	10	0	26	2	10	2	6	4	8	0	0	14	20
ENSG00000144229.13	THSD7B	Host	179	4999	+	4821	0	0	2	2	0	0	0	4	0	0	0	0	2	0	0	2	0	0	0	0	0	0	0	0	0	0	0	0	0	0	0	0	0	2	0	0	0	0	0	0	0	0	0	0	0	0	2	4	0	0	0	0	0	0	0	0	0	0
ENSG00000283980.1	GNG14	Host	52	375	+	324	0	0	0	0	0	0	0	4	0	0	0	0	0	0	0	0	0	0	0	0	0	0	0	0	0	0	0	0	0	0	0	0	0	0	0	0	0	0	0	0	0	0	0	0	0	0	0	0	2	0	0	0	0	0	0	0	0	0
ENSG00000284308.2	C2orf81	Host	60	1907	+	1848	520	305	238	255	342	212	527	156	271	139	185	96	322	189	355	100	45	120	97	22	23	38	33	12	16	144	44	26	30	35	16	6	17	29	10	43	25	51	58	42	32	59	216	44	168	50	189	272	110	157	33	49	134	98	62	21	130	118
ENSG00000165698.16	SPACA9	Host	155	823	+	669	121	103	54	56	71	32	157	33	66	60	33	20	73	44	96	30	61	83	124	32	15	17	22	14	27	102	65	40	16	21	30	0	9	21	4	18	6	27	22	16	19	13	115	19	174	16	106	126	74	108	32	30	95	66	24	15	77	40
ENSG00000138617.16	PARP16	Host	458	1426	+	969	479	312	218	321	337	236	486	178	262	111	169	177	241	216	246	110	61	87	186	117	28	22	104	55	24	65	104	117	14	41	67	50	78	58	53	94	73	135	123	130	106	116	283	151	352	246	493	611	145	237	138	101	202	199	130	127	493	214
ENSG00000182310.16	SPACA6	Host	198	1172	+	975	208	168	91	155	122	101	224	112	81	88	57	77	110	93	112	51	49	16	40	11	28	13	24	4	35	32	9	3	19	10	9	2	15	16	15	25	11	21	37	22	25	33	37	14	99	43	152	256	25	32	23	23	20	19	22	11	130	70
ENSG00000119574.13	ZBTB45	Host	70	1605	+	1536	1423	835	611	915	874	690	1123	489	542	339	442	385	796	540	753	219	425	591	476	407	314	386	417	273	326	758	393	487	186	349	301	282	314	258	187	270	198	409	427	347	324	281	806	417	729	357	1381	1785	406	797	284	462	447	657	320	493	1856	1155
ENSG00000136488.15	CSH1	Host	64	717	+	654	0	2	0	0	0	0	0	0	0	0	0	0	0	0	0	2	0	0	0	0	0	0	0	0	0	0	0	0	0	0	0	0	0	0	0	0	0	0	0	0	0	0	0	0	0	0	0	0	0	0	0	0	0	0	0	0	0	0
ENSG00000181652.20	ATG9B	Host	72	2846	+	2775	8	0	2	2	2	0	2	10	2	0	0	2	2	0	1	0	0	0	0	0	0	0	0	2	0	0	0	0	0	0	6	0	6	2	2	0	0	0	2	0	0	0	2	0	2	0	10	16	0	0	0	0	0	2	0	2	6	2
ENSG00000156603.20	MED19	Host	37	771	+	735	2765	2718	1378	3430	1801	2217	2867	2380	1579	1060	970	1429	1511	1708	1959	952	212	279	743	449	155	195	657	406	103	343	505	467	155	213	390	422	285	298	157	291	183	530	451	385	383	350	591	420	436	440	1070	1907	314	683	297	570	301	553	380	545	2084	1035
ENSG00000276240.4	OR4E1	Host	747	1694	+	948	0	0	0	0	0	0	0	0	0	0	0	0	0	0	0	0	0	0	0	0	0	0	0	0	0	0	0	0	0	0	0	0	0	0	0	0	0	0	0	0	0	0	0	0	0	0	0	0	0	0	0	0	0	0	0	0	0	0
ENSG00000118495.21	PLAGL1	Host	754	2145	+	1392	365	444	132	388	206	273	254	242	207	216	115	172	195	233	176	109	57	154	205	66	111	152	210	73	22	113	132	115	47	152	269	52	133	160	90	189	115	268	254	133	175	133	256	257	262	247	552	657	106	139	188	150	148	121	222	95	465	241
ENSG00000065371.18	ROPN1	Host	216	854	+	639	0	0	0	0	0	0	0	0	0	0	0	0	0	0	0	0	0	0	0	0	0	0	0	0	0	0	0	0	0	0	0	0	0	0	0	0	0	0	0	0	0	0	0	0	0	0	0	0	0	0	0	0	0	0	0	0	0	0
ENSG00000168484.13	SFTPC	Host	32	607	+	576	0	2	0	4	6	0	8	0	0	2	1	2	4	4	0	0	0	0	0	0	0	0	0	0	0	2	0	0	0	0	0	0	0	0	0	0	0	0	0	0	0	0	0	0	0	0	0	0	0	0	0	0	0	2	0	0	1	0
ENSG00000161016.18	RPL8	Host	262	1035	+	774	195194	181309	89059	215810	131634	148064	194582	152660	111902	79583	72822	96992	116399	116913	138152	68889	78363	30667	45578	37000	82023	23213	36969	20975	34712	31363	26808	34514	46295	18690	18414	20713	18626	21177	12043	22891	12778	36469	36393	29974	26993	27739	56406	39681	234032	230390	59658	89627	26754	50716	26737	37015	30453	37505	32628	29300	147255	88242
ENSG00000127952.17	STYXL1	Host	344	1285	+	942	1857	2013	927	2544	1365	1676	1896	1880	1063	811	804	1104	1234	1460	1542	796	358	630	1346	626	471	574	1296	565	210	1047	924	555	357	685	765	626	384	340	225	340	294	617	580	430	429	375	727	648	1022	689	1185	1672	350	745	392	614	446	564	449	447	2221	1360
ENSG00000205609.13	EIF3CL	Host	86	2830	+	2745	0	0	0	2	0	0	0	0	0	0	0	0	0	0	0	0	0	0	0	0	0	0	0	0	0	0	0	0	0	0	0	0	0	0	0	0	0	0	0	0	0	0	0	2	0	0	0	0	0	0	0	0	0	2	0	0	0	0
ENSG00000230561.7	CCDC192	Host	56	877	+	822	0	10	2	0	4	0	0	2	0	2	0	0	0	0	0	0	0	0	0	0	0	0	0	0	0	0	0	0	0	0	2	0	0	0	0	0	4	0	0	2	2	0	0	2	0	0	0	0	0	0	0	0	0	0	0	4	0	2
ENSG00000106948.17	AKNA	Host	237	4556	+	4320	284	225	107	256	137	132	249	288	167	96	102	137	189	192	188	122	130	123	212	207	140	205	273	241	46	175	105	262	70	132	216	273	184	247	154	287	270	427	355	254	318	228	509	439	283	320	1005	1324	202	480	255	406	285	386	384	334	1657	917
ENSG00000157657.15	ZNF618	Host	73	2937	+	2865	2439	1435	1101	1762	1507	1472	2128	1531	1144	514	826	751	1221	1089	1581	560	146	236	211	216	148	124	175	134	77	226	114	295	114	163	171	116	238	331	170	333	216	454	478	277	370	248	1041	397	702	430	2156	2957	417	410	298	137	498	319	540	161	1424	772
ENSG00000250565.7	ATP6V1E2	Host	735	1415	+	681	481	373	351	489	490	323	741	313	253	145	242	173	470	293	595	103	284	250	145	36	81	72	58	12	98	294	51	48	77	83	30	7	45	43	25	36	37	48	95	27	39	22	187	92	450	187	298	335	162	141	63	44	196	129	114	34	130	87
ENSG00000175854.15	SWI5	Host	66	458	+	393	2451	2140	1299	2692	1939	1909	2620	1573	1656	952	1115	1092	1875	1602	2176	729	511	1200	1214	216	407	797	911	157	243	1540	773	273	373	926	390	165	230	141	185	186	199	346	493	303	362	265	713	496	1511	1335	763	1002	524	710	445	472	539	539	406	497	1012	627
ENSG00000107816.17	LZTS2	Host	188	2197	+	2010	4116	2237	1453	1903	1876	1738	2585	2179	1914	1002	1231	835	1662	1471	1867	823	130	301	577	441	226	238	739	309	115	384	316	411	152	235	331	369	365	338	218	332	300	573	501	347	357	390	1003	639	1297	466	2418	3515	494	996	412	642	542	606	478	371	2961	1612
ENSG00000128242.13	GAL3ST1	Host	320	1591	+	1272	2357	955	1190	916	1706	946	2510	786	1144	410	950	433	1599	732	1720	404	874	780	571	210	297	159	137	68	507	833	339	225	197	143	125	69	102	79	48	77	107	140	287	142	165	124	703	127	1129	319	130	141	430	576	99	148	575	671	327	263	762	518
ENSG00000150054.19	MPP7	Host	336	2066	+	1731	45	48	17	14	23	21	44	19	31	8	10	4	18	8	21	6	2	2	7	4	1	0	0	2	0	0	0	0	0	0	0	0	0	2	0	0	0	0	2	2	2	0	8	6	6	0	2	8	2	4	2	6	7	3	2	0	0	6
ENSG00000164707.17	SLC13A4	Host	691	2574	+	1884	0	0	0	0	0	0	0	0	0	0	0	0	4	0	0	0	0	0	0	0	0	0	0	0	0	0	0	0	0	0	0	0	0	0	0	0	0	0	0	0	0	0	0	0	2	0	0	0	0	0	0	0	0	0	0	0	2	0
ENSG00000101298.15	SNPH	Host	704	2320	+	1617	1021	764	377	908	566	788	767	953	570	379	351	434	541	765	702	545	57	71	155	84	82	115	267	127	31	82	103	88	88	164	125	66	103	152	70	156	73	202	151	103	121	163	185	191	145	92	646	723	100	171	130	127	79	110	157	84	899	489
ENSG00000166220.14	TBATA	Host	367	1425	+	1059	0	0	0	0	0	1	0	0	0	0	0	0	0	0	0	0	0	0	0	0	0	0	0	0	0	0	0	0	0	0	0	0	1	2	0	0	0	0	0	0	0	0	0	0	0	0	0	0	0	0	0	0	0	0	0	0	0	0
ENSG00000146540.15	C7orf50	Host	935	1519	+	585	6316	4847	2840	5043	4652	3680	7152	3446	4238	2283	2642	2465	4439	3073	5466	1643	300	758	1268	307	222	363	1023	92	237	1063	816	276	169	309	279	134	108	121	75	136	107	245	367	249	229	188	956	386	1719	459	973	1326	503	660	224	274	596	521	345	224	1369	940
ENSG00000130829.18	DUSP9	Host	259	1413	+	1155	113	75	73	32	122	40	132	54	63	38	50	28	100	42	127	23	10	8	35	35	2	3	15	14	2	18	14	46	4	6	6	6	7	4	6	4	11	6	28	10	12	7	90	22	82	15	21	58	19	54	13	15	50	48	12	14	53	30
ENSG00000068366.21	ACSL4	Host	185	2197	+	2013	4357	8223	2489	15523	2895	11726	4292	17196	2243	3601	1987	7228	2687	9318	3535	7986	144	196	238	655	575	988	1455	3197	75	310	236	725	593	1131	1242	3792	3127	3811	1919	2879	2505	5885	4075	3002	2854	3023	1171	3512	503	1421	13857	20268	559	864	3456	3817	589	850	3419	2660	11353	5705
ENSG00000167515.11	TRAPPC2L	Host	25	444	+	420	3568	2728	1475	2895	2333	2261	3238	2025	1876	1129	1165	1093	1921	1518	2106	799	586	1142	1905	374	358	602	832	252	340	1289	1261	255	260	606	540	167	197	162	134	193	161	335	426	243	340	226	746	496	1523	774	814	1092	394	617	290	316	412	508	378	307	1153	733
ENSG00000174996.12	KLC2	Host	181	2049	+	1869	4254	4504	1938	4633	2306	2999	3080	2668	2163	2015	1596	2232	2412	2613	2761	1466	263	297	943	1091	442	473	1310	1010	239	355	589	1061	454	471	861	1051	1016	1125	605	913	922	1698	1373	896	874	806	2014	1543	1666	1111	3426	4596	810	1456	1035	1542	1005	1047	1240	1221	5452	3489
ENSG00000150455.15	TIRAP	Host	278	943	+	666	335	274	130	309	180	166	281	169	216	132	131	171	135	144	229	81	59	94	112	15	51	77	70	16	38	115	49	29	56	96	100	17	94	83	47	62	76	121	98	70	71	53	163	143	120	100	305	401	81	102	99	87	84	77	95	61	358	138
ENSG00000137462.10	TLR2	Host	244	2598	+	2355	8	46	2	25	4	15	6	35	10	16	8	16	2	33	2	26	0	0	0	0	6	4	12	2	0	0	0	2	0	6	4	2	9	21	9	13	2	4	6	10	17	27	5	12	32	131	2	7	4	2	31	13	6	4	15	9	23	40
ENSG00000121871.4	SLITRK3	Host	827	3760	+	2934	0	0	0	0	0	0	0	0	0	0	0	0	0	0	0	0	0	0	0	0	0	0	0	0	0	0	0	0	0	0	0	0	0	0	0	0	0	0	0	0	0	0	0	0	0	0	0	0	0	0	0	0	0	0	0	0	2	0
ENSG00000184828.10	ZBTB7C	Host	462	2321	+	1860	14	4	6	2	15	6	4	4	12	0	4	2	4	10	6	4	0	0	0	2	0	0	0	4	0	0	2	6	0	0	0	0	0	2	4	2	0	2	2	2	0	8	0	0	7	12	9	10	4	2	6	1	8	2	5	0	18	5
ENSG00000138834.15	MAPK8IP3	Host	146	4159	+	4014	1472	1859	563	2219	751	1404	1202	1474	775	797	485	1178	612	1184	724	671	190	147	119	47	255	282	272	107	86	187	86	62	186	249	171	136	447	405	269	380	336	673	630	414	347	441	236	388	510	279	1867	2433	241	379	527	598	301	288	558	362	3003	1328
ENSG00000166743.10	ACSM1	Host	97	1830	+	1734	0	0	0	0	0	0	0	3	0	0	0	0	0	0	0	0	0	0	0	0	0	0	0	0	0	0	0	0	0	0	0	0	2	0	0	0	0	0	0	0	0	0	0	0	0	0	0	0	0	0	0	0	0	0	0	0	0	0
ENSG00000096654.16	ZNF184	Host	517	2772	+	2256	1107	642	521	606	621	401	875	483	664	296	396	305	516	350	696	190	160	198	252	238	33	81	102	139	89	299	150	307	47	98	69	148	56	74	35	47	60	90	170	66	124	72	271	127	200	46	376	412	187	509	94	214	219	329	88	176	330	187
ENSG00000115641.19	FHL2	Host	286	1125	+	840	3822	5007	1696	6656	2056	3330	2869	3382	2133	1927	1427	2950	1755	2415	2059	1424	139	252	647	615	229	361	1006	712	76	325	444	685	181	315	676	710	507	558	302	584	368	981	987	903	710	899	784	959	1071	1097	4127	7904	387	1043	664	1129	700	877	924	953	4874	3087
ENSG00000179813.7	FAM216B	Host	96	515	+	420	0	0	0	0	0	0	0	0	0	0	0	0	0	0	0	0	0	0	0	0	0	0	0	0	0	0	0	0	0	0	0	0	0	0	0	0	0	0	0	0	0	0	0	0	0	0	0	0	0	0	0	0	0	0	0	0	0	0
ENSG00000150456.11	EEF1AKMT1	Host	61	705	+	645	363	284	178	396	266	268	303	228	160	84	155	169	207	179	232	120	489	272	341	75	232	189	144	46	206	346	208	49	191	163	125	58	57	62	44	48	30	94	98	56	87	58	128	88	230	107	253	338	69	114	55	93	79	101	73	76	204	149
ENSG00000133275.16	CSNK1G2	Host	513	1760	+	1248	3820	3843	1873	4466	2495	3757	3790	3626	2064	1504	1478	1967	2149	2732	2601	1563	1139	1621	1004	287	1833	1696	977	347	630	1911	543	250	1677	1757	635	293	1084	725	702	741	844	1424	2013	1178	1289	1073	1756	1736	2908	3562	4186	5457	1127	1215	1556	1326	1318	866	1793	1207	5442	2792
ENSG00000173976.16	RAX2	Host	335	889	+	555	0	0	0	0	0	0	0	0	0	0	0	0	0	0	0	0	0	0	0	0	0	0	0	0	0	0	0	0	0	0	0	0	0	0	0	0	0	0	0	0	0	0	0	0	0	0	0	0	0	0	0	0	0	0	0	0	0	0
ENSG00000125531.7	FNDC11	Host	59	1015	+	957	7	8	4	0	0	0	4	2	4	2	0	0	2	8	4	4	0	0	1	0	4	0	2	0	0	6	4	4	2	0	0	0	2	0	0	0	0	0	0	0	0	0	0	0	5	0	4	16	2	0	0	0	0	2	0	0	0	5
ENSG00000188878.20	FBF1	Host	279	3725	+	3447	1139	835	645	876	842	516	1272	518	768	439	552	475	978	493	1159	243	164	189	162	141	67	76	51	59	123	224	73	194	95	72	66	58	50	55	43	85	72	124	85	79	87	79	493	123	586	114	479	654	244	675	113	125	250	386	115	131	659	377
ENSG00000068305.19	MEF2A	Host	346	1863	+	1518	2167	2236	813	2048	1014	1402	1444	1649	1303	919	633	1005	924	1250	1213	834	161	215	408	369	177	262	351	506	105	370	241	443	155	310	424	494	603	577	301	566	365	781	646	397	454	392	654	654	414	411	1448	2144	277	303	557	504	373	297	585	340	1182	693
ENSG00000140465.15	CYP1A1	Host	118	1656	+	1539	230	104	50	45	74	20	70	25	121	62	44	15	54	24	138	6	18	10	16	25	6	0	5	2	18	18	8	17	0	0	6	0	5	10	1	9	2	14	8	4	2	2	22	4	22	6	43	84	12	35	6	4	8	16	8	6	0	10
ENSG00000109475.18	RPL34	Host	35	388	+	354	18368	18061	8073	19535	12857	13061	18840	15248	8510	6162	5555	7060	8608	7918	10383	4506	29089	15473	17708	4057	20977	10714	15630	3594	17363	19487	13986	3465	15920	10514	8043	3300	3414	3174	2162	3757	2525	4962	6006	4537	4680	4496	6868	6062	46884	56043	5325	7980	5210	7076	4938	5774	5097	5659	5386	5024	15738	9362
ENSG00000158716.9	DUSP23	Host	140	592	+	453	3867	3863	2029	4604	3022	3194	4346	3075	2041	1650	1677	1907	2767	2595	3236	1369	362	1003	1157	198	471	807	1474	126	333	950	732	192	387	665	477	89	280	217	197	232	189	329	548	289	418	308	598	559	1986	1416	1656	2203	359	445	446	503	443	326	419	409	1652	1215
ENSG00000162419.13	GMEB1	Host	87	1778	+	1692	903	772	362	1255	537	798	846	738	435	299	298	438	431	610	518	280	137	123	241	363	130	142	256	289	54	204	125	345	69	162	218	279	358	385	199	301	278	474	428	238	298	272	541	396	392	315	975	1488	260	572	292	411	296	430	409	341	1465	693
ENSG00000130695.16	CEP85	Host	134	2419	+	2286	2769	2216	1262	2297	1534	1516	2453	1463	1596	930	1025	1136	1443	1402	1728	656	249	204	173	183	111	99	97	132	80	276	123	225	62	112	94	159	196	150	82	154	159	312	344	158	289	169	605	268	421	138	1074	1326	336	768	238	335	377	697	285	314	1626	942
ENSG00000215174.2	NLRP2B	Host	1	138	+	138	0	0	0	0	0	0	0	0	0	0	0	0	0	0	0	0	0	0	0	0	0	0	0	0	0	0	0	0	0	0	0	0	0	0	0	0	0	0	0	0	0	0	0	0	0	0	0	0	0	0	0	0	0	0	0	0	0	0
ENSG00000161800.13	RACGAP1	Host	102	2000	+	1899	14303	10335	8568	12368	9795	5965	14546	4423	8077	4594	7273	5835	9350	4838	12420	2408	1273	1260	1404	2516	238	272	333	610	735	1881	1069	2467	183	306	305	749	272	332	220	332	291	626	478	371	381	317	3733	539	2078	323	1358	2095	1606	4208	478	845	1840	3519	609	578	2079	1180
ENSG00000204435.15	CSNK2B	Host	141	788	+	648	871	826	336	578	465	395	592	598	349	259	229	297	273	306	409	137	1124	2101	7994	2918	1209	1812	4301	1796	554	2435	4058	2772	1021	2061	3597	1312	1381	1583	986	1629	943	2786	2521	1820	1742	1720	4032	2756	5972	6216	4366	5862	2035	3566	2015	2709	2329	3127	2235	2657	6475	4248
ENSG00000289721.1	PYDC5	Host	2440	2781	+	342	0	0	0	0	0	0	0	0	0	0	0	0	0	0	0	0	0	0	0	0	0	0	0	0	0	0	0	0	0	0	0	0	0	0	0	0	0	0	0	0	0	0	0	0	0	0	0	0	0	0	0	0	0	0	0	0	0	0
ENSG00000144671.11	SLC22A14	Host	47	1831	+	1785	0	0	0	0	2	0	0	4	0	2	0	0	0	0	0	4	0	0	0	0	0	0	0	0	0	0	0	0	0	0	0	0	2	0	0	4	0	0	2	0	0	4	0	0	0	0	0	8	0	0	0	0	0	0	0	0	4	3
ENSG00000187186.15	LOC730098	Host	387	650	+	264	296	230	138	253	209	137	236	143	119	107	115	92	178	115	218	41	82	42	61	8	42	31	54	3	57	103	40	8	10	19	6	5	12	15	15	18	4	9	18	25	24	6	40	24	148	36	56	75	40	34	16	26	55	31	22	16	114	44
ENSG00000000460.17	FIRRM	Host	357	2918	+	2562	2378	1610	1490	2172	1814	1134	2525	1153	1257	689	1124	916	1562	812	2058	563	400	356	307	468	117	132	84	141	245	531	266	432	149	114	102	184	98	105	52	128	114	166	203	148	140	131	749	193	635	114	438	623	372	1293	149	357	380	1006	232	253	901	495
ENSG00000163686.15	ABHD6	Host	216	1229	+	1014	1539	1099	652	1459	926	1112	1326	1135	924	536	577	639	780	947	1093	458	47	120	329	150	54	131	285	102	33	182	164	144	68	148	185	92	170	101	97	118	138	178	242	116	178	116	318	254	425	273	781	742	231	231	180	181	207	178	215	171	664	361
ENSG00000187815.10	ZFP69	Host	932	2512	+	1581	0	2	0	0	0	0	0	0	0	0	0	0	0	0	0	0	0	0	0	0	0	0	0	0	0	0	0	0	0	0	0	2	0	0	0	0	0	0	0	0	0	0	0	0	0	0	0	0	0	0	0	0	0	0	0	0	0	0
ENSG00000170442.12	KRT86	Host	209	1669	+	1461	4517	3686	2663	3567	2923	2667	3959	2348	2415	1564	1546	1750	2237	2044	3111	1127	98	176	692	525	156	192	484	264	54	220	465	533	68	167	316	221	207	172	136	156	228	290	448	306	335	305	1216	670	1221	502	974	1412	492	1119	470	653	473	626	390	496	1167	793
ENSG00000100650.16	SRSF5	Host	134	952	+	819	1831	2129	720	2107	936	1470	1481	2441	878	668	437	1064	712	1144	974	839	1041	1296	2037	3023	1105	1445	2528	3771	442	2149	1747	3224	963	1722	2255	3756	1712	2047	1082	1843	1434	3054	2780	1544	1968	1321	2760	2404	2208	1908	10021	12149	1027	2441	1627	2473	1978	3107	2509	2355	7315	5215
ENSG00000165795.25	NDRG2	Host	1039	2154	+	1116	169	84	78	46	76	33	112	55	99	41	53	17	53	59	83	21	3	7	53	47	7	14	16	28	1	24	23	34	2	6	13	18	12	21	9	13	8	19	31	30	32	33	74	30	94	191	77	91	17	82	44	29	43	57	29	39	70	71
ENSG00000018869.18	ZNF582	Host	396	1949	+	1554	131	106	50	97	74	54	123	78	74	53	58	34	63	46	96	46	29	35	31	10	14	18	10	5	12	37	23	10	9	6	9	2	18	20	2	22	13	21	15	17	9	11	30	24	21	24	44	51	15	40	20	26	50	64	10	15	60	53
ENSG00000182896.13	TMEM95	Host	50	580	+	531	0	0	0	2	0	0	0	0	0	0	0	3	0	0	0	0	0	0	0	0	0	0	0	0	0	0	0	0	0	0	0	0	0	0	0	0	0	0	0	0	0	0	0	0	0	0	0	0	0	0	0	2	0	0	0	0	0	0
ENSG00000184307.17	ZDHHC23	Host	296	1603	+	1308	411	314	194	191	256	183	382	228	240	146	177	109	237	191	325	99	21	24	34	39	12	18	37	8	9	35	37	39	15	18	35	5	67	51	29	62	37	88	87	38	64	39	114	61	128	41	249	261	80	93	50	36	115	40	61	16	133	74
ENSG00000170638.10	TRABD	Host	99	1229	+	1131	3132	3336	1633	5195	2263	3005	3013	2439	1414	1267	1046	2011	1784	2145	2251	1119	304	535	1325	445	504	616	1938	354	207	645	880	383	468	591	786	343	463	527	326	469	414	727	951	655	659	721	1278	903	2078	1350	2118	3155	619	969	771	895	597	642	814	770	2953	1847
ENSG00000160190.14	SLC37A1	Host	1045	2646	+	1602	921	1887	391	1654	490	1212	641	1313	467	761	315	673	389	891	453	594	60	88	114	62	177	224	348	144	34	42	69	71	107	223	329	154	388	316	214	313	334	337	521	256	349	264	182	482	249	453	992	1179	131	200	407	453	171	172	476	360	1570	1099
ENSG00000120784.17	ZFP30	Host	292	1851	+	1560	1958	1078	792	948	844	677	1172	631	1227	574	662	476	920	611	942	336	64	126	150	157	20	51	55	82	16	149	130	125	24	54	85	41	61	89	56	93	73	117	63	37	35	66	219	70	165	45	483	660	131	215	63	133	104	130	57	46	288	166
ENSG00000142197.13	DOP1B	Host	147	7043	+	6897	1115	985	531	1129	673	838	952	1301	479	369	344	527	437	819	755	535	88	84	97	95	152	135	160	150	60	114	47	77	64	163	129	142	425	801	351	653	491	948	631	442	430	504	545	504	418	554	2314	2988	257	368	462	405	255	359	737	360	1746	990
ENSG00000101846.9	STS	Host	506	2242	+	1737	1114	1987	457	1759	575	800	821	814	515	729	374	682	386	568	497	354	70	138	137	92	110	213	204	89	29	136	61	65	70	186	169	108	215	244	125	184	161	397	285	159	168	137	230	292	214	308	326	554	70	79	219	176	134	98	231	125	1106	631
ENSG00000166265.13	CYYR1	Host	347	814	+	468	0	0	0	0	0	0	0	0	0	0	0	0	0	0	0	0	0	0	0	0	0	0	0	0	0	0	0	0	0	0	0	0	0	0	0	0	0	0	0	0	0	0	0	0	0	0	0	0	0	0	0	0	0	0	0	0	0	0
ENSG00000174485.16	DENND4A	Host	386	6109	+	5724	4399	7418	2373	9780	3557	7595	5141	9563	2359	2867	1752	3930	2824	5207	3618	3955	647	568	802	764	752	1025	1104	1562	283	949	577	943	823	1306	1230	1645	1864	1972	1198	1756	1528	3651	2194	1480	1650	1568	1516	2065	964	1101	5160	7189	874	755	1847	2139	1022	930	2200	1544	6410	3335
ENSG00000144199.13	FAHD2B	Host	315	1259	+	945	424	367	254	399	391	173	556	160	285	170	221	162	348	194	428	41	34	35	187	188	10	19	50	19	14	66	143	142	9	18	28	27	21	24	12	20	12	30	47	36	36	16	195	47	269	47	52	88	77	231	31	37	104	200	44	54	129	78
ENSG00000125434.11	SLC25A35	Host	594	1496	+	903	106	61	20	22	25	26	74	55	32	10	19	18	36	31	35	28	22	8	64	63	6	15	36	47	0	32	50	42	4	2	23	27	39	19	10	49	32	77	50	26	43	43	119	48	154	65	146	161	58	135	48	60	56	109	38	69	270	121
ENSG00000196228.5	SULT1C3	Host	124	1038	+	915	0	0	0	2	0	0	0	2	0	4	0	0	0	0	0	0	0	0	0	0	0	0	0	0	0	0	0	0	0	0	2	0	0	0	0	0	0	0	2	0	0	0	0	0	0	2	0	0	0	0	0	0	0	0	0	0	0	0
ENSG00000183011.14	NAA38	Host	97	474	+	378	11333	9210	5436	9993	8071	6878	12715	5232	6294	4236	4457	4270	7552	5246	8915	2190	3766	8349	8907	1595	1636	3174	6190	570	2521	10329	6892	1389	1511	3756	1921	646	489	321	302	438	505	883	1174	614	845	594	3448	1388	9637	3579	1874	2315	1998	2869	985	1050	2428	2252	1154	1112	2461	1488
ENSG00000117475.14	BLZF1	Host	199	1401	+	1203	1860	3203	996	4330	1379	3950	1955	5825	1041	1307	734	1702	1137	2695	1351	2493	310	256	388	833	707	1100	1355	3103	168	392	340	757	670	1000	1053	3029	1005	1185	665	1132	740	1216	1483	859	1158	840	504	1449	434	1147	2173	2999	266	786	1061	1945	297	502	1128	1330	3430	2086
ENSG00000175183.10	CSRP2	Host	84	665	+	582	2234	2307	1233	4312	1402	2532	2011	1905	1457	1113	960	1749	1408	1915	1590	872	67	223	689	470	109	189	805	422	41	229	445	486	70	242	416	404	258	240	154	228	163	243	293	214	273	184	382	273	546	357	552	660	194	425	261	517	259	359	312	332	997	556
ENSG00000132535.23	DLG4	Host	481	2655	+	2175	793	1222	517	1493	763	982	1119	965	427	521	307	672	731	842	758	471	167	263	257	101	291	283	263	90	76	284	150	75	202	268	219	109	299	352	178	315	233	466	341	279	231	243	372	398	557	607	2738	4111	270	374	346	408	222	214	310	257	1704	901
ENSG00000169727.14	GPS1	Host	35	1498	+	1464	16806	15217	8347	16498	11229	11307	15742	9944	9903	7165	6811	7818	11686	9652	13805	5408	1354	1421	2741	4278	1732	1545	2718	2530	765	1518	1650	3932	1202	1312	1566	2473	1626	1710	1035	1893	1270	2841	2531	2019	1774	1987	4812	2448	4667	2437	6211	10572	2102	5169	1721	2741	2455	3913	2117	2362	10762	6839
ENSG00000033867.18	SLC4A7	Host	259	4038	+	3780	5538	6830	2741	5284	3821	3352	5597	4217	2803	2691	1983	2645	3191	2641	4213	1477	850	732	805	653	312	339	539	501	420	928	688	767	276	395	368	586	1379	1074	706	1238	1046	1994	1078	641	879	663	1549	828	1152	334	4559	5891	1585	1349	1127	793	1190	1274	1166	601	2045	1274
ENSG00000121075.11	TBX4	Host	160	1800	+	1641	16	2	4	6	6	4	8	0	0	6	2	0	2	3	2	4	0	2	4	4	0	0	0	0	0	2	4	1	0	0	2	0	0	0	0	2	4	2	0	2	0	2	6	0	2	0	4	12	2	6	0	0	2	2	0	0	12	2
ENSG00000187288.12	CIDEC	Host	169	885	+	717	201	152	99	165	74	90	115	111	147	81	77	55	72	69	83	38	9	6	19	7	6	10	3	2	0	5	8	28	1	3	2	0	6	4	2	2	2	6	2	0	0	1	18	8	19	2	14	10	0	15	2	1	19	16	5	5	57	17
ENSG00000123600.21	METTL8	Host	121	1344	+	1224	2021	1596	1016	1755	1513	1121	1894	1373	1010	613	735	787	1352	887	1513	554	233	374	616	503	201	225	486	227	95	530	450	541	118	245	286	367	236	232	137	255	181	375	418	239	283	267	845	372	712	338	1320	1895	406	739	296	393	516	580	384	291	985	526
ENSG00000179304.18	FAM156B	Host	2423	3064	+	642	0	0	0	0	0	0	0	0	0	0	0	0	0	0	0	0	0	0	0	0	0	0	0	0	0	0	0	0	0	0	0	0	0	0	0	0	0	0	0	0	0	0	0	0	0	0	0	0	0	0	0	0	0	0	0	0	0	0
ENSG00000162961.14	DPY30	Host	110	409	+	300	7662	7119	3802	7857	5540	5451	8097	5551	4338	2878	3166	2975	4615	3827	5450	2271	2298	3952	2673	519	1456	2855	1309	408	1511	5826	1595	376	1429	2687	955	409	551	428	346	491	369	773	993	513	680	530	1152	845	2248	1836	2339	3295	814	1222	666	803	945	1067	777	879	2705	1591
ENSG00000155363.19	MOV10	Host	137	3148	+	3012	1550	1955	577	2030	729	1499	1094	2454	689	900	411	1026	662	1475	890	1168	195	169	147	111	546	523	454	296	141	223	106	118	351	449	308	388	810	1170	548	1019	681	1411	1195	814	775	908	808	815	699	672	2016	3065	335	1009	817	1439	305	721	1093	1178	7114	4272
ENSG00000185158.13	LRRC37B	Host	941	3538	+	2598	988	898	490	1070	616	691	1126	842	537	316	392	451	557	597	707	290	319	355	549	169	273	368	274	138	116	461	284	192	204	331	283	138	336	370	178	265	224	487	361	308	244	257	415	305	580	544	954	1470	238	480	284	413	315	361	354	366	1565	690
ENSG00000198046.13	ZNF667	Host	736	2568	+	1833	0	0	0	0	0	0	0	0	0	0	0	0	0	0	0	0	0	0	0	0	0	0	0	0	0	0	0	0	0	0	0	0	0	0	0	0	0	0	0	0	0	0	0	0	0	4	0	0	0	0	0	0	0	0	2	0	0	0
ENSG00000130733.11	YIPF2	Host	160	1110	+	951	1210	1159	597	1779	894	1195	1238	1117	690	477	478	820	963	1089	1051	460	99	260	523	150	209	302	1003	143	65	417	315	101	159	337	331	137	222	215	141	260	156	306	341	237	250	172	392	390	630	520	704	1062	222	312	289	334	219	223	297	284	1205	872
ENSG00000186281.13	GPAT2	Host	125	2530	+	2406	0	0	0	4	0	0	0	0	0	0	0	0	0	0	0	0	0	0	0	0	0	0	0	0	0	0	0	0	0	0	0	0	0	0	0	0	0	0	0	0	0	0	0	0	0	2	0	0	0	0	0	0	0	0	0	0	0	0
ENSG00000145349.20	CAMK2D	Host	671	2272	+	1602	2593	2120	1184	2145	1502	1464	2317	2234	1414	875	819	855	1172	1217	1564	902	75	94	221	648	92	111	241	652	58	133	175	706	124	130	226	660	391	439	219	373	361	754	441	349	342	339	993	533	633	447	941	1359	333	552	348	509	411	445	390	369	1511	739
ENSG00000155744.10	HYCC2	Host	191	1951	+	1761	1414	1719	566	1955	743	1012	954	1118	822	727	503	745	676	711	694	496	88	139	125	112	96	175	174	134	61	221	102	147	59	159	147	152	165	113	72	147	111	203	222	68	177	81	181	200	137	114	823	893	119	115	185	146	130	182	184	117	509	297
ENSG00000104361.10	NIPAL2	Host	99	1250	+	1152	396	366	269	387	202	260	322	336	269	147	211	183	279	253	345	210	41	53	76	50	16	33	47	50	16	68	56	52	17	38	65	62	135	103	65	101	56	95	108	49	63	65	57	84	66	128	202	303	49	74	89	76	72	47	103	46	122	91
ENSG00000267680.6	ZNF224	Host	328	2451	+	2124	1324	949	443	1121	652	847	1055	1110	727	382	372	491	597	645	703	414	149	78	174	124	85	122	209	192	73	147	157	128	110	181	214	205	234	291	124	234	211	441	355	204	231	230	186	194	213	119	802	1123	174	351	291	419	214	267	251	238	1005	514
ENSG00000157680.17	DGKI	Host	113	3286	+	3174	14	4	0	18	4	5	0	18	2	2	0	0	0	2	0	6	0	0	0	0	0	2	0	0	0	0	0	0	0	0	0	2	2	2	2	2	2	4	4	0	12	2	2	0	0	0	34	53	0	0	4	2	0	0	6	2	14	4
ENSG00000159374.18	M1AP	Host	119	1711	+	1593	0	0	0	2	0	0	0	0	0	2	0	0	0	0	0	0	0	0	0	0	0	0	0	0	0	0	0	0	0	0	0	0	0	0	0	0	0	2	0	0	2	0	2	0	0	0	0	0	0	0	2	0	0	0	0	0	2	0
ENSG00000186073.14	CDIN1	Host	236	1081	+	846	751	655	529	880	686	441	931	424	469	254	392	362	621	350	725	259	53	53	201	172	5	38	57	57	19	92	103	174	9	51	67	60	50	48	24	20	45	80	96	34	63	41	244	98	191	74	344	499	95	269	52	80	96	190	49	66	315	212
ENSG00000108021.22	TASOR2	Host	699	7991	+	7293	26694	28565	12483	29445	16053	18360	23938	18466	14773	11787	9545	13833	14698	15263	19081	8401	1399	2074	2196	2506	750	1035	1227	1792	863	3308	1689	3087	696	1354	1549	1689	3126	3229	1911	2966	2679	4685	4101	1913	3031	2035	5915	3016	4191	1461	12019	14602	3695	3006	3383	3008	3792	2956	3432	1844	7862	4428
ENSG00000167483.19	NIBAN3	Host	75	1937	+	1863	6	12	2	13	1	12	9	17	4	4	8	6	10	4	10	8	0	0	0	0	0	2	4	0	0	2	0	0	0	0	11	0	6	6	4	8	0	5	2	2	4	0	6	6	0	2	18	21	0	0	0	7	0	8	3	4	17	26
ENSG00000189190.11	ZNF600	Host	840	3215	+	2376	12	23	4	13	9	6	16	20	22	2	2	2	4	12	9	0	0	8	10	8	0	2	0	2	0	2	4	0	0	2	6	0	0	4	2	0	1	2	2	0	0	2	0	0	0	4	0	0	0	2	2	6	0	0	0	2	4	2
ENSG00000223572.10	CKMT1A	Host	193	1446	+	1254	7	14	5	10	4	1	15	0	13	4	4	3	6	2	9	4	0	0	0	3	0	0	0	0	0	0	0	2	0	0	0	0	0	2	0	0	0	2	2	3	8	7	38	1	28	0	0	0	8	26	2	7	9	14	2	13	2	0
ENSG00000204147.11	ASAH2B	Host	148	630	+	483	18	6	2	13	7	14	13	14	5	6	1	5	7	16	5	8	6	1	2	1	5	5	0	5	7	6	1	0	4	8	2	4	5	4	4	4	3	4	9	5	16	5	4	18	4	5	12	17	2	6	8	6	6	5	11	13	20	9
ENSG00000138138.14	ATAD1	Host	74	1159	+	1086	4274	4459	1979	4906	2574	3145	3386	3412	2174	1567	1438	2275	1999	2277	2433	1587	476	649	1374	1949	471	606	1395	2185	259	1022	963	2087	296	710	1257	2507	1225	926	636	995	945	1680	1329	747	1015	782	1235	883	863	583	4102	5815	1073	1296	1013	1110	1179	1186	1345	823	2842	1713
ENSG00000173567.16	ADGRF3	Host	556	3570	+	3015	12	11	4	14	8	5	16	8	5	5	4	4	6	15	6	0	2	0	4	0	0	0	0	0	2	0	2	0	0	0	0	2	2	4	4	4	0	2	2	0	7	0	2	2	2	6	0	1	6	0	0	4	0	0	0	0	12	8
ENSG00000183647.11	ZNF530	Host	372	2072	+	1701	901	579	289	444	468	335	679	274	464	296	245	224	398	306	493	155	76	82	113	79	29	26	44	27	31	112	73	81	20	37	43	24	30	26	22	37	12	24	37	29	31	19	119	32	116	19	148	163	73	176	51	30	85	148	58	64	239	128
ENSG00000170369.4	CST2	Host	70	495	+	426	19	13	15	40	6	11	12	8	8	0	2	11	0	6	7	2	4	0	2	0	4	4	0	4	0	6	0	2	4	4	2	0	1	3	2	2	6	4	1	0	6	0	2	0	2	4	6	4	0	0	0	0	0	0	0	0	6	8
ENSG00000131848.10	ZSCAN5A	Host	389	1879	+	1491	537	441	254	525	310	476	443	415	339	187	223	294	262	372	366	171	60	94	72	55	80	74	78	58	29	75	70	68	64	47	76	54	78	51	45	54	52	87	125	54	77	50	157	141	179	81	251	206	50	144	90	142	78	118	127	117	359	244
ENSG00000138092.11	CENPO	Host	146	1048	+	903	3981	2918	1937	3460	2580	1675	3695	1150	1867	1141	1279	1275	2192	1273	2641	589	336	718	1342	559	50	149	232	116	174	831	869	618	68	200	264	79	122	134	105	146	107	188	282	121	220	100	1156	237	1136	191	768	958	625	917	181	202	608	713	245	178	749	537
ENSG00000170949.18	ZNF160	Host	512	2968	+	2457	1393	1103	596	1104	718	821	1039	1025	742	454	409	508	563	594	751	412	140	158	175	182	157	103	122	185	84	281	102	202	114	120	160	244	192	273	148	207	157	309	149	76	92	103	234	199	222	140	544	602	141	211	147	282	109	142	94	107	754	393
ENSG00000179097.7	HTR1F	Host	297	1397	+	1101	2	0	2	0	2	4	0	2	2	0	8	4	0	2	2	0	3	0	8	0	2	1	6	2	3	2	0	1	0	4	5	8	2	5	0	0	0	5	0	2	0	0	0	0	0	0	2	2	0	0	2	0	2	2	0	2	2	8
ENSG00000237524.11	TEX51	Host	30	530	+	501	0	0	0	0	0	0	0	0	0	0	0	0	0	0	0	0	0	0	0	0	0	0	0	0	0	0	0	0	0	0	0	0	0	0	0	0	0	0	0	0	0	0	0	0	0	0	0	0	0	0	0	0	0	0	0	0	0	0
ENSG00000269964.4	MEI4	Host	69	1226	+	1158	0	0	0	0	0	0	0	0	0	0	0	0	0	0	0	0	0	0	0	0	0	0	0	0	0	0	0	0	0	0	0	0	0	0	0	0	0	0	0	0	0	0	0	2	0	0	0	0	0	0	0	0	0	0	0	0	0	0
ENSG00000162456.10	KNCN	Host	433	807	+	375	0	0	0	0	0	0	0	0	0	0	0	0	0	0	0	0	0	0	0	0	0	0	0	0	0	0	0	0	0	0	0	0	0	0	0	0	0	0	0	0	0	0	0	0	0	0	0	0	0	0	0	0	0	0	0	0	0	0
ENSG00000186496.12	ZNF396	Host	133	1140	+	1008	119	31	42	34	58	54	61	94	62	9	29	37	48	42	41	19	10	17	29	32	7	15	22	16	2	31	9	27	9	18	19	23	10	29	3	12	10	20	23	41	7	9	9	20	18	5	46	87	10	14	8	24	17	20	22	20	51	25
ENSG00000186132.15	C2orf76	Host	58	438	+	381	364	334	211	410	298	286	399	338	245	101	101	134	274	182	253	108	441	493	576	119	342	364	267	80	308	757	342	92	241	377	209	77	115	69	54	92	70	111	132	71	89	88	207	173	311	253	318	470	129	181	91	157	111	194	113	113	292	144
ENSG00000218739.10	CEBPZOS	Host	27	269	+	243	1158	1153	662	1279	978	1027	1545	876	679	467	526	545	858	775	1067	341	809	981	625	166	328	513	321	79	402	1247	446	92	273	479	185	90	246	181	172	225	168	434	396	256	301	230	646	383	869	351	1253	1542	515	603	285	364	569	447	342	280	868	485
ENSG00000112214.11	FHL5	Host	241	1095	+	855	0	0	0	0	0	0	0	0	0	0	0	0	0	0	0	0	0	0	0	0	0	0	0	0	0	0	0	0	0	0	0	0	0	0	0	0	0	0	0	0	0	0	0	0	0	0	0	0	0	0	0	0	0	0	0	0	0	0
ENSG00000124134.9	KCNS1	Host	211	1791	+	1581	0	0	0	0	0	0	0	0	0	0	0	0	0	0	0	0	0	0	0	0	0	0	0	0	0	0	0	0	0	0	0	0	0	0	0	0	0	0	0	0	0	0	0	0	0	0	0	0	0	0	0	0	0	0	0	0	0	0
ENSG00000189042.14	ZNF567	Host	191	2134	+	1944	2537	1896	898	1662	1318	1072	1935	1293	1435	781	709	740	1229	811	1501	492	1402	716	896	714	382	371	392	373	740	1221	712	542	420	408	376	445	235	222	149	194	133	321	240	158	202	142	482	220	236	121	712	903	384	676	191	378	393	536	242	193	893	449
ENSG00000077150.21	NFKB2	Host	165	2867	+	2703	10469	19502	4041	13452	4586	7994	5675	12584	5335	8624	2874	6702	4483	7427	5053	5612	520	512	628	890	1941	1735	3230	2525	296	571	455	862	1431	1593	1649	2634	3171	4427	1762	3888	2650	6429	3937	3364	2673	3396	2129	3355	1577	2776	12890	21026	684	2356	2996	6121	814	2016	3411	4105	27537	14852
ENSG00000175315.3	CST6	Host	38	487	+	450	0	0	0	1	2	2	0	0	0	0	0	0	2	0	0	0	0	0	0	0	0	2	0	0	0	0	0	0	0	0	0	0	0	0	0	0	0	0	0	0	0	0	0	0	0	0	0	0	0	0	0	0	0	0	0	0	0	0
ENSG00000185518.12	SV2B	Host	499	2550	+	2052	0	0	0	2	0	0	0	0	0	0	0	0	0	0	0	0	0	0	0	0	0	0	0	0	0	0	0	0	0	2	0	0	0	0	0	0	0	0	0	0	0	0	0	0	2	0	4	0	0	0	0	0	0	0	0	0	0	0
ENSG00000116793.16	PHTF1	Host	495	2783	+	2289	1395	1199	597	915	669	711	996	1164	659	372	423	396	532	552	698	377	174	460	679	259	139	271	360	179	79	558	406	232	76	302	290	163	335	239	195	258	291	425	481	218	411	245	749	552	807	518	993	1084	511	500	478	416	469	369	454	247	898	376
ENSG00000283599.3	LOC101059915	Host	259	1815	+	1557	7	2	2	5	0	2	0	0	0	0	0	0	0	4	4	10	0	0	0	0	2	0	0	2	0	0	0	0	1	0	0	0	0	0	0	0	0	0	0	0	0	0	0	2	0	0	0	2	0	0	0	0	0	0	0	0	0	0
ENSG00000283697.3	HSFX3	Host	73	1074	+	1002	0	0	0	0	0	0	0	0	0	0	0	0	0	0	0	0	0	0	0	0	0	0	0	0	0	0	0	0	0	0	0	0	0	0	0	0	0	0	0	0	0	0	0	0	0	0	0	0	0	0	0	0	0	0	0	0	0	0
ENSG00000188385.13	JAKMIP3	Host	254	2794	+	2541	116	106	27	85	76	72	99	148	62	37	36	55	91	92	115	58	14	16	12	10	42	35	19	28	13	14	4	18	28	25	38	19	40	40	15	50	11	93	76	47	28	31	58	54	74	21	257	330	31	62	29	60	41	58	65	43	460	192
ENSG00000008086.13	CDKL5	Host	251	3133	+	2883	2472	3325	856	1712	1044	1218	1398	2202	1088	1198	531	743	914	870	975	707	153	187	315	369	164	319	427	678	60	370	205	573	168	383	517	718	621	731	405	671	528	921	683	364	474	280	860	813	347	264	1849	2372	344	286	587	360	357	215	740	296	1741	973
ENSG00000172733.12	PURG	Host	286	1329	+	1044	6	0	0	0	0	0	2	9	4	2	2	2	2	0	8	4	0	2	0	0	0	0	0	0	0	0	2	0	0	0	0	0	0	0	0	0	0	0	2	0	0	0	0	0	2	0	2	0	4	4	0	0	1	2	2	2	4	0
ENSG00000107643.17	MAPK8	Host	195	1478	+	1284	2250	2384	983	2782	1393	1669	1993	1486	1346	1058	808	1178	1254	1382	1590	738	196	307	567	467	140	289	440	493	119	480	470	479	115	312	471	504	262	295	164	261	227	424	401	267	310	234	508	424	483	195	1486	2021	310	393	328	365	377	410	385	262	1150	677
ENSG00000153207.16	AHCTF1	Host	379	7179	+	6801	17322	15585	7428	14127	9222	8148	12912	10010	9372	6449	5702	7367	8667	7277	11330	4814	1055	1310	1481	1232	376	563	625	826	509	1829	923	1383	356	727	759	896	1915	2235	1292	1772	1931	3609	2277	1215	1752	1096	5056	1860	2819	714	7918	10004	2624	2787	1877	2039	2919	2821	2067	1179	3815	2558
ENSG00000064225.13	ST3GAL6	Host	112	1107	+	996	83	86	35	101	37	65	63	58	55	30	35	38	19	35	47	28	13	12	18	20	4	8	8	10	2	8	20	6	4	18	6	0	5	0	1	4	2	3	15	4	17	11	10	9	21	46	1	8	22	15	23	8	12	17	12	11	21	10
ENSG00000137817.18	PARP6	Host	622	2514	+	1893	5355	4849	2435	6265	3390	4335	5085	3950	2944	2308	2021	2687	3395	3606	3917	1860	1622	872	457	164	1545	659	328	102	572	811	289	186	736	492	284	127	906	977	551	1072	618	1265	1399	918	1058	925	1250	1375	2368	1921	3206	4556	980	1257	1065	1303	1415	1151	1387	990	4228	2325
ENSG00000103540.17	CCP110	Host	163	3138	+	2976	2154	1853	860	1648	1288	917	1959	1486	1179	770	709	654	1064	630	1418	320	436	772	1209	1054	111	253	380	418	212	1217	705	1153	100	299	308	477	308	333	183	310	313	559	540	277	363	266	1362	370	979	216	1124	1322	1009	796	469	359	1090	735	405	216	672	402
ENSG00000159714.12	ZDHHC1	Host	346	1794	+	1449	743	789	371	664	416	453	634	395	414	345	250	377	402	380	416	168	228	226	172	51	268	248	181	55	150	283	101	51	170	171	124	62	125	98	66	116	85	143	157	106	123	116	224	187	394	300	669	818	87	127	155	121	165	90	160	124	742	466
ENSG00000125841.14	NRSN2	Host	233	847	+	615	2622	2314	1313	2720	1705	2160	2345	2206	1237	965	879	1120	1511	1635	1747	925	238	405	641	160	368	500	1016	168	179	528	438	158	273	397	572	162	309	277	205	238	312	444	524	311	392	304	709	545	788	487	1923	2605	296	541	377	463	380	298	417	352	2505	1509
ENSG00000101138.12	CSTF1	Host	102	1397	+	1296	3508	2163	1747	2620	2462	1524	3402	1469	1790	876	1421	1145	2034	1110	2365	571	902	956	1269	1661	359	378	414	826	418	1280	1006	1683	305	395	430	833	306	363	172	272	268	501	488	228	360	219	1420	473	980	344	1577	1698	748	1727	328	507	652	1343	393	448	1305	886
ENSG00000291925.2	CD300H	Host	167	772	+	606	12	4	14	81	7	45	15	15	4	15	8	36	10	15	5	14	7	5	0	3	8	10	2	0	7	6	0	0	6	5	0	0	2	3	2	3	4	6	4	1	3	4	0	6	21	12	4	3	6	2	0	2	1	6	2	12	12	5
ENSG00000117143.14	UAP1	Host	114	1682	+	1569	4312	4781	1977	8949	3082	6595	4427	5627	2433	1836	1614	3730	2471	4789	3162	2539	551	1034	1160	653	1353	1865	1894	1574	257	1355	794	532	1139	1676	1337	1809	1536	1163	945	1134	1098	1514	2199	1040	1619	1033	1223	2490	1733	3227	7072	8244	786	1066	1727	2236	1004	857	2063	1353	5194	3183
ENSG00000147124.13	ZNF41	Host	408	2747	+	2340	1659	1303	679	1820	993	1017	1333	1011	928	519	595	776	770	797	1118	428	104	226	389	312	84	233	198	337	76	343	247	326	71	254	368	317	266	350	195	345	164	403	360	236	267	259	351	320	305	291	742	859	264	393	328	267	200	272	365	177	709	349
ENSG00000089682.18	RBM41	Host	50	1363	+	1314	1147	1116	450	1327	774	845	1178	1122	633	392	442	553	653	674	804	467	220	150	250	509	154	171	325	390	113	252	195	437	163	217	282	407	180	242	81	175	144	398	276	189	156	177	373	286	269	223	707	1029	166	344	248	309	194	284	185	164	725	399
ENSG00000075407.19	ZNF37A	Host	646	2331	+	1686	526	375	219	322	248	207	467	493	271	142	200	187	216	152	281	99	100	216	272	183	42	73	96	106	51	280	147	254	50	144	154	100	231	312	143	237	172	322	282	219	253	201	615	463	543	238	660	787	386	262	306	291	341	260	219	160	543	283
ENSG00000168803.16	MAPDA	Host	577	1644	+	1068	366	301	215	433	285	300	442	374	234	120	195	192	288	264	363	166	125	135	164	132	84	117	159	91	62	220	136	124	65	129	110	107	73	64	42	86	41	101	141	61	59	72	162	112	182	198	199	250	66	150	63	130	111	128	89	94	181	114
ENSG00000008277.15	ADAM22	Host	216	3110	+	2895	60	51	52	60	69	54	71	53	41	6	49	4	46	14	54	12	12	4	44	30	2	8	9	10	4	18	13	28	0	2	10	12	8	14	18	12	12	21	43	8	30	17	51	9	30	6	29	16	53	54	26	30	80	47	52	17	54	32
ENSG00000065457.11	ADAT1	Host	901	2409	+	1509	2654	2022	1329	2026	1857	1657	2775	1415	1569	894	1151	1023	1762	1309	2207	708	247	434	930	364	147	280	427	227	137	631	585	427	89	298	381	178	273	321	181	324	203	399	422	279	324	270	897	424	721	302	1304	1711	508	674	362	367	557	525	447	389	1426	750
ENSG00000101811.15	CSTF2	Host	27	1760	+	1734	6694	6508	3345	8327	4307	5599	5693	5669	3842	2749	2722	4344	4078	4751	5320	2848	201	194	313	946	215	226	465	1060	89	234	179	986	157	242	280	962	633	733	403	714	511	1184	1038	661	723	656	1488	1044	639	566	3876	5117	526	1728	738	1379	643	1173	956	1150	4488	2994
ENSG00000176102.13	CSTF3	Host	156	2309	+	2154	3655	2952	1710	7038	2703	4672	3846	6128	1871	1184	1441	3208	2232	3226	2771	2578	477	553	676	891	349	510	599	1077	268	859	460	987	356	639	565	1471	1098	834	693	805	1044	1529	1695	563	1287	651	1791	1427	1040	872	4136	4846	835	2702	1094	2104	791	1828	1223	1478	2111	1435
ENSG00000048740.19	CELF2	Host	219	1784	+	1566	2	2	6	2	2	0	8	0	2	0	2	0	1	0	0	1	0	0	2	0	0	0	0	0	0	2	0	0	0	0	0	0	2	0	0	0	0	0	6	2	5	12	4	2	8	56	6	1	2	0	10	0	2	4	0	0	2	2
ENSG00000241878.12	PISD	Host	8	1237	+	1230	1722	2050	680	1925	1014	1403	1379	1682	854	757	647	913	863	1292	1150	797	195	162	225	228	247	215	459	261	107	193	139	227	151	172	197	298	259	271	169	306	224	502	410	275	260	271	312	367	313	313	1441	2017	157	284	303	367	178	248	352	279	1915	1074
ENSG00000184033.14	CTAG1B	Host	65	607	+	543	0	0	0	0	0	0	0	0	0	0	0	0	0	0	0	0	0	0	0	0	0	0	0	0	0	0	0	0	0	0	0	0	0	0	0	0	0	0	0	0	0	0	0	0	0	0	0	0	0	0	0	0	0	0	0	0	0	0
ENSG00000251692.8	PTX4	Host	36	1472	+	1437	0	0	2	0	8	2	4	2	0	0	4	0	0	2	2	0	0	0	0	0	0	0	0	0	0	0	0	0	0	0	0	0	0	0	0	0	0	0	0	0	0	0	2	0	0	0	2	0	0	4	0	0	0	2	0	0	0	0
ENSG00000250719.2	P3R3URF	Host	18	305	+	288	0	0	0	0	0	0	0	0	0	0	0	0	0	0	0	0	0	0	0	0	0	0	0	0	0	0	0	0	0	0	0	0	0	0	0	0	0	0	0	0	0	0	0	0	0	0	0	0	0	0	0	0	0	0	0	0	0	0
ENSG00000175029.17	CTBP2	Host	451	1788	+	1338	6858	7385	3360	10223	4314	6647	6470	6879	3261	2939	2176	4023	3525	4648	4371	2653	808	1204	2495	1978	1040	1460	2497	1742	350	1080	1375	1910	614	1148	1965	1238	1701	1503	1000	1453	1321	2164	2475	1236	1814	1209	3399	2742	4130	3904	6843	8436	1575	2618	1886	2123	1533	1660	2074	1641	5685	3397
ENSG00000150527.18	MIA2	Host	201	4439	+	4239	6953	6007	3165	6622	4462	5095	6365	5914	3718	2377	2666	3239	3745	4336	5481	2997	510	619	815	779	369	551	863	964	286	793	602	838	384	612	604	1007	1015	874	634	1033	973	1750	1474	962	1120	954	1491	1313	1055	816	2417	3553	1081	1576	1283	1819	1063	1402	1344	1179	2936	1764
ENSG00000160972.10	PPP1R16A	Host	1060	2646	+	1587	3735	3201	1964	3494	2596	2595	4049	2428	2128	1505	1590	1505	2740	2201	3002	1082	625	990	971	344	658	731	1132	235	439	1285	672	263	509	661	489	177	398	362	285	434	324	601	695	390	471	381	1091	681	2175	987	1936	2449	615	794	446	523	666	568	579	427	2578	1472
ENSG00000174446.13	SNAPC5	Host	32	328	+	297	1469	1134	725	1182	1192	975	1908	964	702	372	616	455	782	638	1064	411	483	595	531	116	250	302	165	52	253	853	287	86	313	306	124	58	58	48	40	72	51	155	121	113	104	75	287	168	470	316	435	498	166	184	97	94	262	300	185	133	483	219
ENSG00000166689.18	PLEKHA7	Host	14	3829	+	3816	1871	1661	704	2131	865	1440	1316	1807	887	624	531	902	703	1174	1066	746	192	187	199	195	234	215	218	196	99	199	94	154	110	271	188	208	349	555	229	426	241	804	583	545	424	496	677	578	478	316	1220	2209	286	709	442	593	263	591	504	480	2788	1281
ENSG00000124596.17	OARD1	Host	163	621	+	459	628	430	364	470	497	306	699	283	372	183	292	192	443	209	557	149	140	386	639	180	91	112	211	69	101	619	427	117	67	168	118	46	49	63	31	45	41	98	109	72	89	80	329	119	465	255	142	236	191	271	85	94	217	297	144	102	192	125
ENSG00000035141.10	FAM136A	Host	57	794	+	738	5469	4647	2508	5042	3905	3483	5986	2805	3724	2281	2469	2406	4142	2760	4577	1286	806	1835	1791	496	466	678	613	155	422	2236	1315	458	336	635	462	155	343	240	208	291	255	522	465	316	347	298	1357	607	2234	879	1322	1845	764	881	360	392	1122	837	549	415	1472	789
ENSG00000170044.9	ZPLD1	Host	263	1510	+	1248	2	0	2	0	0	8	0	0	0	0	0	0	0	0	4	0	0	0	0	0	0	2	0	0	0	4	0	0	0	0	0	0	2	0	0	0	0	0	0	0	0	2	0	0	2	0	0	2	0	0	2	0	2	0	0	0	0	0
ENSG00000100578.18	KIAA0586	Host	547	5193	+	4647	2128	1460	1205	2576	1832	1874	2660	2358	968	638	784	1020	1400	1513	1848	1040	387	389	447	409	119	207	232	348	181	595	389	357	148	257	253	291	450	513	308	433	374	776	558	310	435	355	835	519	519	261	1694	2545	521	1180	413	889	421	1032	422	594	1499	944
ENSG00000110665.12	C11orf21	Host	111	509	+	399	0	0	0	0	0	0	0	0	0	0	0	0	0	0	0	0	0	0	0	0	0	0	0	0	0	0	0	0	0	0	0	0	0	0	0	0	0	0	0	0	0	0	0	0	0	0	0	0	0	0	0	0	0	0	0	0	0	0
ENSG00000171943.12	SRGAP2C	Host	693	2072	+	1380	111	107	51	139	85	118	114	141	87	58	68	66	80	134	125	80	2	12	13	11	3	10	19	19	0	4	11	17	2	11	14	8	13	17	12	25	13	31	259	138	209	141	224	190	158	127	57	98	115	144	192	178	126	120	208	136	86	31
ENSG00000148343.19	MIGA2	Host	200	1981	+	1782	1933	1357	930	1225	984	944	1410	1036	1080	591	747	640	1009	838	1401	439	118	194	253	111	68	118	269	78	39	269	208	88	78	105	160	63	134	111	71	114	116	182	191	142	136	139	323	195	281	127	533	742	185	268	162	210	180	203	146	127	797	485
ENSG00000168016.16	TRANK1	Host	246	9155	+	8910	562	3921	260	4320	235	5804	412	13994	290	2063	223	2799	351	6357	384	7282	6	16	21	8	976	902	1049	947	2	44	16	12	681	1343	1005	891	4315	5370	2680	4610	3413	7348	5153	3852	3748	3744	189	3519	115	979	7322	10781	74	92	3626	3287	92	104	5489	2197	18874	9669
ENSG00000150281.7	CTF1	Host	31	636	+	606	2	0	1	0	6	0	2	3	0	0	0	0	4	0	0	0	0	0	0	0	0	0	1	0	0	0	0	0	0	0	0	0	0	2	0	0	0	0	0	0	0	0	0	0	0	0	21	38	2	0	0	0	0	0	0	0	4	0
ENSG00000180776.17	ZDHHC20	Host	133	1230	+	1098	3853	3540	2058	4200	2603	2882	3877	3296	2507	1632	1634	1924	2384	2391	3338	1527	176	386	692	363	104	245	667	286	66	471	462	448	105	303	649	244	688	555	414	632	487	691	730	406	577	372	882	706	665	484	1838	2182	756	749	740	577	771	629	724	433	1326	876
ENSG00000275034.3	TP53TG3E	Host	69	443	+	375	0	0	0	0	0	0	0	0	0	0	0	0	0	0	0	0	0	0	0	0	0	0	0	0	0	0	0	0	0	0	0	0	0	0	0	0	0	0	0	0	0	0	0	0	0	0	0	0	0	0	0	0	0	0	0	0	0	0
ENSG00000185722.18	ANKFY1	Host	39	3548	+	3510	3876	4040	1740	4514	2138	3736	3128	4109	1465	1557	1256	1731	1718	2423	2109	1603	329	391	382	437	527	563	724	920	127	395	257	482	420	529	564	696	1770	2255	1097	1765	1659	2711	2470	1400	1844	1508	3019	2151	1529	783	7025	9842	1140	1858	1685	1654	1199	1494	2164	1401	9084	5023
ENSG00000278848.3	TP53TG3F	Host	69	443	+	375	0	0	0	0	0	0	0	0	0	0	0	0	0	0	0	0	0	0	0	0	0	0	0	0	0	0	0	0	0	0	0	0	0	0	0	0	0	0	0	0	0	0	0	0	0	0	0	0	0	0	0	0	0	0	0	0	0	0
ENSG00000269433.4	OPN1MW3	Host	39	1133	+	1095	0	0	0	0	0	0	0	0	0	0	0	0	0	0	0	0	0	0	0	0	0	0	0	0	0	0	0	0	0	0	0	0	0	0	0	0	0	0	0	0	0	0	0	0	0	0	0	0	0	0	0	0	0	0	0	0	0	0
ENSG00000132514.14	CLEC10A	Host	274	1143	+	870	0	0	0	0	0	0	0	0	0	0	0	0	0	0	0	0	0	0	0	2	0	0	0	0	0	0	0	0	0	0	0	0	0	0	0	0	0	0	0	0	1	2	0	0	0	19	0	0	0	0	0	0	0	0	0	0	0	0
ENSG00000133083.15	DCLK1	Host	289	2511	+	2223	45	76	26	416	32	396	49	418	24	22	22	188	24	292	40	214	6	10	30	28	25	45	144	136	0	14	19	53	31	51	103	171	173	220	117	202	135	182	604	304	421	292	40	218	23	107	16	16	32	65	304	365	44	47	571	287	310	200
ENSG00000172661.20	WASHC2C	Host	53	4078	+	4026	628	536	219	510	285	397	404	602	355	167	222	254	221	358	325	242	15	37	20	32	36	52	72	61	16	48	32	59	34	42	43	70	94	128	71	172	88	255	393	424	334	491	487	532	267	284	578	922	221	341	364	482	221	261	499	315	671	274
ENSG00000179915.25	NRXN1	Host	1074	5597	+	4524	0	6	0	2	0	0	1	0	0	0	0	2	0	0	4	0	0	0	0	0	0	0	0	0	0	6	2	2	0	2	2	0	0	0	0	0	0	2	0	0	0	0	0	0	4	0	0	0	0	0	0	4	0	0	0	0	2	2
ENSG00000204130.14	RUFY2	Host	89	1909	+	1821	1250	1369	555	1449	779	1013	1168	1328	708	537	415	724	756	854	791	505	277	231	208	410	156	157	214	652	145	424	181	454	123	225	203	703	414	520	211	464	298	583	413	252	340	274	433	458	312	264	1405	1896	248	549	339	581	344	515	369	386	1247	717
ENSG00000122376.12	SHLD2	Host	105	2819	+	2715	11965	10461	6000	16526	8780	11309	12414	11018	7330	4720	5007	7363	8049	9344	10054	5320	2431	3018	4262	2498	1552	2651	3375	2304	1448	5158	3479	2064	1582	2938	2713	2552	1843	1569	1081	1699	1335	2409	2783	1436	2039	1287	3078	3031	3461	3080	6526	7651	1995	1815	2140	1951	2391	1754	2456	1614	3478	2345
ENSG00000111785.21	RIC8B	Host	65	1747	+	1683	1957	1880	818	1569	1115	1004	1777	1171	1054	742	681	645	955	759	1262	493	198	229	236	447	146	150	229	333	78	301	231	503	137	165	186	329	208	226	148	258	169	305	368	224	324	216	632	326	500	207	931	1385	327	639	296	411	372	533	339	360	1406	700
ENSG00000126773.13	PCNX4	Host	551	4069	+	3519	7785	6941	3834	8302	5317	5801	7241	5060	4293	2942	3276	3845	4781	4505	5697	2555	748	1296	1879	830	470	955	1103	763	357	1750	1292	891	389	915	1237	756	1485	1156	885	1266	1135	2119	1732	978	1186	1023	1879	1339	1437	792	6097	7983	1432	1182	1389	972	1584	1062	1582	635	3023	1715
ENSG00000021645.20	NRXN3	Host	1006	5721	+	4716	24	18	23	20	19	6	27	6	6	7	15	4	8	12	22	4	6	11	12	10	2	2	1	8	5	7	4	6	0	3	7	4	8	8	4	3	8	12	76	44	59	22	30	4	21	3	0	0	73	76	38	34	166	120	87	40	15	9
ENSG00000115661.14	STK16	Host	423	1340	+	918	2838	2396	1539	3066	2264	1996	3545	1738	1751	1144	1294	1262	2119	1543	2498	784	1509	1072	608	162	1165	630	443	78	848	1341	399	155	702	453	307	81	186	196	123	238	176	312	288	242	204	243	635	373	1635	813	965	1350	304	439	244	230	451	305	293	180	1252	705
ENSG00000163249.13	CCNYL1	Host	258	1337	+	1080	893	792	408	1012	760	926	932	1365	317	266	245	337	388	461	476	341	582	1040	1066	329	633	1271	969	368	175	1054	613	366	323	1119	956	285	1273	1136	782	1109	864	1508	2089	1075	1603	1066	1838	1890	2130	2187	3469	4187	1160	1420	1592	1510	1563	1298	1991	1282	3042	1997
ENSG00000068079.8	IFI35	Host	165	1025	+	861	1770	8180	909	11806	1190	8885	1696	12878	1079	3618	817	5614	1236	7961	1366	6296	309	319	515	353	2603	2334	6134	3471	237	394	439	276	1959	2270	2635	3506	1800	2129	1214	1955	1250	2438	3237	2221	2406	2158	503	2719	1032	3665	2537	3449	186	452	2109	3111	229	333	2425	2909	13042	8096
ENSG00000283071.1	LBHD2	Host	176	502	+	327	7	0	12	5	2	4	4	0	4	10	0	0	4	6	5	1	2	0	0	0	0	0	2	0	2	6	1	0	0	0	0	0	2	0	0	0	2	0	0	3	0	0	0	2	10	6	1	0	0	0	2	0	2	0	2	0	2	5
ENSG00000104067.17	TJP1	Host	441	5747	+	5307	12579	12853	4958	11209	6569	7976	9441	9289	6508	5162	4411	6159	5892	7069	8401	4567	938	1071	1427	1966	868	1051	1215	2364	475	1503	838	2221	832	1469	1661	2309	5021	7131	3252	5740	5173	10624	6804	4202	5198	4119	10577	5533	4782	2305	21483	29555	3790	7543	4365	6920	4537	7382	5980	5319	18476	11388
ENSG00000196876.19	SCN8A	Host	182	6124	+	5943	778	661	313	735	464	552	700	580	427	315	265	344	391	399	529	223	68	104	84	48	78	64	30	21	40	131	50	51	53	99	66	30	118	105	76	113	111	229	154	111	81	133	181	146	266	104	813	1054	142	158	172	115	178	187	198	92	681	260
ENSG00000139613.12	SMARCC2	Host	23	3760	+	3738	6279	5513	3040	4769	4001	3110	5171	3935	2967	1866	2152	2440	3428	2919	4120	1752	614	655	610	1048	396	425	504	965	210	779	427	1175	326	454	516	1056	1378	2196	850	1775	1228	3212	1869	1468	1497	1655	4618	2064	2209	1094	5561	9184	1825	4312	1553	2540	2263	3484	2012	2195	7960	4138
ENSG00000136715.19	SAP130	Host	127	3300	+	3174	640	531	289	548	355	459	517	597	313	217	205	273	322	330	363	216	270	296	289	379	286	273	240	479	86	248	150	476	246	338	471	444	851	1180	576	1156	659	1619	1436	1035	1082	1024	1418	1248	725	746	3408	5292	692	1797	937	1819	879	1627	1297	1996	5802	3007
ENSG00000107404.21	DVL1	Host	354	2441	+	2088	4480	3930	2291	8872	3138	5813	4307	4604	2494	1932	2114	4415	2857	4879	3425	2066	935	1448	1294	488	2688	2257	2788	793	731	1777	1008	580	2059	1983	1333	800	1812	1881	890	1701	1300	2229	2399	1667	1819	1650	1912	2570	2823	2841	7114	11016	1093	1570	1940	2247	1305	1251	2503	1841	9274	5502
ENSG00000204634.13	TBC1D8	Host	130	3597	+	3468	7694	9370	3637	8947	5669	5565	8507	6812	3958	3924	2754	3764	5021	4733	6542	2973	835	860	1161	1022	650	868	1409	838	379	990	691	1051	481	736	1325	823	1088	1009	695	1022	963	2217	1269	1041	885	922	2352	1679	2045	1380	3598	5578	1028	1692	1144	1055	1359	1312	1375	767	5224	2665
ENSG00000101868.13	POLA1	Host	45	4451	+	4407	5389	4048	2389	3893	3566	2547	5273	3207	2921	1644	2032	1805	3067	1950	4248	1358	613	478	427	495	144	117	160	200	322	794	322	534	130	130	134	274	283	322	203	296	317	669	464	422	370	374	2051	523	1334	230	1438	2493	925	2017	373	624	1013	1636	480	456	1604	988
ENSG00000184271.18	POU6F1	Host	469	2304	+	1836	92	51	44	73	55	48	56	37	33	25	43	34	24	31	40	10	28	31	38	2	30	34	28	4	17	42	14	10	17	27	14	8	40	33	22	28	26	40	36	28	13	26	45	25	63	64	121	142	35	27	32	23	41	20	32	23	156	68
ENSG00000057935.14	MTA3	Host	115	1899	+	1785	3419	2519	1699	3517	2448	2556	3902	2799	1715	948	1236	1273	1850	1638	2330	1065	757	774	1011	1734	550	629	856	1610	343	957	682	1555	460	586	760	1492	797	744	449	760	544	1111	1160	696	793	691	1774	1162	2064	1583	3195	4689	892	1636	912	1105	1004	1269	1118	1197	3001	1632
ENSG00000174950.11	CD164L2	Host	95	619	+	525	0	0	0	0	0	0	0	0	0	0	0	0	0	0	0	0	0	0	0	0	0	0	0	0	0	0	0	0	0	0	0	0	0	0	0	0	0	0	0	0	0	0	0	0	0	0	0	0	0	0	0	0	0	0	0	0	0	0
ENSG00000162066.16	AMDHD2	Host	89	1318	+	1230	825	698	381	813	481	645	754	894	455	317	267	436	503	586	584	401	57	63	110	114	83	66	363	162	58	58	88	139	119	86	92	146	98	130	54	111	83	163	171	147	79	107	246	213	355	284	579	1033	68	150	143	212	87	117	145	132	861	445
ENSG00000166578.10	IQCD	Host	192	1541	+	1350	253	257	98	170	182	130	240	159	174	121	74	76	111	116	182	44	21	27	49	40	19	16	74	26	19	41	26	26	27	37	42	23	9	19	8	13	18	58	18	12	16	20	43	25	50	36	65	113	16	46	21	35	34	49	27	23	146	79
ENSG00000169660.17	HEXD	Host	446	1906	+	1461	405	450	228	386	261	237	359	428	198	172	123	206	238	292	269	164	56	63	144	113	81	79	244	143	24	53	121	136	67	60	123	118	117	172	59	166	84	145	190	118	158	153	309	176	357	177	504	645	105	189	137	214	166	142	155	157	998	673
ENSG00000154655.16	L3MBTL4	Host	202	2046	+	1845	1	39	6	10	0	3	1	8	4	13	0	12	2	6	0	4	0	0	4	0	4	0	8	0	0	4	0	0	2	7	0	0	0	0	0	4	0	0	8	6	8	0	0	6	0	2	4	4	0	0	4	3	0	0	12	4	2	13
ENSG00000123200.17	ZC3H13	Host	353	5362	+	5010	813	602	266	684	534	394	684	857	398	184	255	287	389	328	421	180	159	145	222	212	87	91	186	160	84	283	150	321	100	154	164	213	337	549	252	413	322	803	450	273	387	244	1165	324	735	294	1930	2640	491	826	358	521	555	848	531	320	1233	751
ENSG00000147180.17	ZNF711	Host	607	3030	+	2424	215	117	64	153	86	74	176	253	66	59	26	64	88	77	83	50	53	66	87	87	20	36	50	106	22	88	86	87	16	51	82	80	87	87	47	76	48	109	43	26	50	32	98	60	64	36	167	206	55	50	44	39	20	27	32	24	162	121
ENSG00000154222.15	CC2D1B	Host	152	2710	+	2559	2951	3069	1465	3938	1623	3091	2513	3401	1717	1690	1261	2309	1960	3079	2422	1897	114	139	350	456	339	324	904	683	43	176	193	482	212	278	506	620	777	938	452	802	628	1090	1094	736	792	780	999	1195	957	992	3117	4591	398	757	714	1055	445	550	936	799	4355	2542
ENSG00000134900.13	TPP2	Host	54	3842	+	3789	4278	4187	2325	5772	3134	3404	4644	4524	2269	1805	1744	2748	2563	2640	3641	1988	326	305	342	437	216	339	356	541	155	497	222	480	279	322	345	689	770	1082	490	972	712	1567	907	789	722	760	1519	969	746	639	2522	4533	663	1895	869	1568	673	1565	841	885	2752	1640
ENSG00000186272.13	ZNF17	Host	267	2261	+	1995	1485	1309	589	907	751	721	1267	722	1167	557	600	500	928	631	1097	314	496	295	326	238	180	169	145	173	216	441	272	264	151	143	90	173	88	99	59	64	71	156	144	74	91	101	208	113	200	82	473	515	165	319	113	121	158	239	120	61	506	232
ENSG00000187954.14	ZFTRAF1	Host	218	1432	+	1215	1179	800	619	965	857	938	1349	1006	652	381	504	495	891	727	936	491	237	414	688	151	409	408	788	109	136	525	429	153	232	392	391	111	227	282	134	243	213	362	351	252	310	285	517	373	737	387	1106	1407	290	436	287	371	312	336	297	249	1668	913
ENSG00000137145.21	DENND4C	Host	159	6035	+	5877	9975	11774	5123	12978	7014	9065	9482	12520	4890	4692	3878	5910	5780	7286	7733	5879	1004	974	1012	815	918	1200	1254	1468	506	1559	858	817	947	1517	1228	1763	2119	2803	1174	2317	1842	4215	2609	1957	2152	1992	2265	2105	1358	976	4325	7115	1331	1436	2396	2327	1448	1832	2502	1660	7792	4010
ENSG00000147996.17	ZNG1E	Host	50	1237	+	1188	30	44	30	41	24	30	31	29	40	14	22	16	41	21	39	12	27	21	32	7	14	14	16	7	8	49	15	8	10	21	2	6	4	6	5	11	4	5	84	64	81	67	156	87	230	153	16	21	74	168	84	101	170	157	124	93	24	10
ENSG00000064042.18	LIMCH1	Host	435	4838	+	4404	7614	7389	3928	6813	5828	4928	8776	5911	4478	2784	3084	3413	4466	3793	5988	2405	494	1063	1703	1426	356	462	838	1031	247	1641	1123	1609	377	544	730	994	878	721	527	658	853	1988	1251	835	950	819	2018	1093	2135	892	4776	7709	1428	2606	1073	1432	1796	2106	1121	1077	4107	2380
ENSG00000092607.15	TBX15	Host	549	2357	+	1809	4	8	4	4	3	8	2	0	4	4	0	2	0	4	4	0	0	0	4	2	2	0	0	0	2	2	0	4	0	2	0	6	2	0	0	0	0	0	2	2	0	0	0	2	4	0	0	14	0	2	0	0	2	4	2	0	4	4
ENSG00000182670.14	TTC3	Host	232	6309	+	6078	7163	5185	3190	5248	4914	3206	8026	3700	3856	2096	2444	2102	3794	2379	4929	1102	2109	3077	2367	1482	439	596	449	610	1052	4414	1577	1832	538	830	760	567	1305	1287	754	1331	1106	1695	1805	889	1457	886	5742	1848	5017	1620	6207	7169	3989	2361	1663	1225	4839	1965	1677	885	2520	1700
ENSG00000148019.14	CEP78	Host	277	2394	+	2118	4968	3966	2860	3454	3621	1887	5300	1982	2733	1579	2072	1423	3332	1567	4158	839	202	367	462	782	54	95	131	186	85	335	303	825	49	69	115	167	198	144	112	195	166	303	376	199	324	250	1846	363	1225	237	883	1145	863	1629	313	469	1061	1236	356	366	892	496
ENSG00000077097.17	TOP2B	Host	611	5491	+	4881	14276	13383	6542	12226	9035	7784	13621	15162	8127	5536	5499	6234	8404	7635	12391	4955	627	796	1400	3692	431	582	1018	2413	373	1270	866	3827	424	715	1006	2203	2716	3340	1686	2727	2545	5482	3420	2030	2662	2097	8738	3610	4120	1634	10106	14416	3315	2715	2937	3569	3795	2871	3010	2049	7369	4152
ENSG00000135049.16	AGTPBP1	Host	214	3894	+	3681	3526	3399	1738	3730	2988	3085	4154	4175	1795	1358	1304	1684	2398	2420	2917	1613	687	620	825	1013	422	656	741	1029	337	1024	703	1023	455	677	686	1034	845	730	529	731	688	1162	1303	769	1075	742	1712	1511	1402	937	2871	3938	1014	1275	1122	1336	1175	1092	1264	884	2395	1328
ENSG00000172262.12	ZNF131	Host	226	2097	+	1872	3948	3563	1431	3302	2136	1927	3146	1627	2277	1515	1357	1517	1703	1385	2283	796	376	578	536	479	103	186	254	276	184	722	359	507	151	280	215	324	261	250	162	239	267	498	431	252	278	215	740	365	587	234	1218	1391	515	824	317	489	636	733	355	320	1026	551
ENSG00000143376.14	SNX27	Host	153	1778	+	1626	1720	1720	741	1779	1019	1175	1349	1372	811	715	718	734	1027	987	1053	661	127	210	302	566	117	176	201	600	78	160	175	696	85	200	360	561	651	692	358	642	609	1058	930	477	647	472	1434	1052	608	425	2604	3516	603	923	664	645	704	689	900	483	1937	1142
ENSG00000138769.11	CDKL2	Host	517	2229	+	1713	167	81	72	117	146	92	128	107	99	29	76	35	122	71	154	57	29	14	68	44	4	21	17	16	4	29	28	52	2	19	21	18	9	16	4	20	23	16	22	10	11	8	56	22	40	13	67	102	37	29	8	33	34	39	26	28	70	29
ENSG00000177853.15	ZNF518A	Host	909	5360	+	4452	7350	5865	3604	6133	4657	4350	6699	4993	4280	2679	3130	3114	4479	3876	5739	2479	826	772	888	1185	287	421	577	885	546	1343	762	1269	296	608	567	901	902	987	468	820	681	1148	1085	568	773	514	1519	896	986	347	2511	2872	963	1161	800	939	1162	1331	778	541	2091	1096
ENSG00000148339.13	SLC25A25	Host	89	1636	+	1548	1336	2131	494	1501	628	788	924	870	840	986	496	682	753	834	855	456	50	67	139	125	52	63	111	109	22	72	60	95	31	54	88	153	91	138	66	107	98	178	166	90	116	79	241	162	165	130	477	484	95	264	144	199	149	228	167	120	1352	708
ENSG00000171189.18	GRIK1	Host	497	3346	+	2850	0	0	0	0	0	0	0	0	0	0	0	0	0	0	0	0	0	0	0	0	0	0	0	0	0	0	0	0	0	0	0	0	0	0	0	0	0	0	0	0	0	0	0	0	0	0	0	0	0	0	0	0	0	0	0	0	0	0
ENSG00000109381.21	ELF2	Host	504	2285	+	1782	1671	1501	742	1798	1152	1246	1749	1808	850	638	631	828	1038	1041	1137	650	410	425	384	587	258	386	379	490	244	636	361	595	223	370	310	562	361	416	241	351	275	600	620	370	391	366	668	535	483	295	1547	2088	407	792	464	670	527	757	529	501	1587	906
ENSG00000257008.7	GPR142	Host	363	1487	+	1125	0	0	0	0	2	0	0	0	0	0	0	0	0	0	0	2	0	0	0	0	0	0	0	0	0	0	0	0	0	0	0	0	0	0	0	0	0	0	0	0	0	0	0	0	0	0	0	0	0	0	0	0	0	0	0	0	0	2
ENSG00000169862.21	CTNND2	Host	594	4271	+	3678	11	14	2	6	0	5	14	4	2	2	1	0	2	2	0	0	0	0	0	0	0	0	0	2	0	0	0	0	0	0	0	4	8	4	6	4	2	4	2	2	0	0	0	4	6	0	10	10	0	2	4	0	2	0	0	0	8	2
ENSG00000136943.12	CTSV	Host	83	1087	+	1005	1312	1122	576	918	870	567	1256	454	723	494	452	412	705	396	902	225	29	35	76	311	12	10	47	109	24	55	78	338	16	11	25	113	39	13	30	28	37	71	81	39	110	32	204	36	131	28	62	68	215	432	58	101	257	313	100	109	168	125
ENSG00000256043.5	CTSO	Host	20	985	+	966	39	96	17	63	32	26	30	82	14	38	19	27	19	18	28	21	8	10	40	28	18	14	60	42	8	12	33	28	12	28	64	35	30	58	21	85	37	60	80	59	40	29	40	50	22	33	133	161	8	14	36	40	13	8	42	36	90	74
ENSG00000172543.9	CTSW	Host	19	1149	+	1131	0	2	0	0	0	2	0	0	2	2	0	0	0	0	2	4	0	1	0	0	0	0	0	0	0	0	0	0	0	0	0	0	0	0	0	0	0	0	0	0	4	0	0	0	2	8	0	2	0	0	1	0	0	0	0	0	0	0
ENSG00000101160.15	CTSZ	Host	127	1038	+	912	6295	5730	2669	4743	3796	3253	5506	3903	3026	2222	2045	2409	3035	2566	3709	1304	331	904	3380	1859	486	821	2782	1023	152	896	1610	1845	325	842	1765	991	1176	946	700	1166	1022	1920	2233	1222	1761	1391	2933	1980	5001	4425	4707	5994	1972	2512	1633	1686	2738	1878	2299	1599	4801	2907
ENSG00000168329.14	CX3CR1	Host	93	1160	+	1068	0	4	2	3	4	2	0	0	0	0	0	0	0	2	4	0	0	0	0	0	0	0	0	0	0	0	3	2	0	0	0	0	0	0	0	0	0	0	3	0	1	0	4	0	0	0	1	2	0	2	0	0	0	1	0	0	2	2
ENSG00000154639.19	CXADR	Host	88	1185	+	1098	2156	2787	854	1953	1206	1658	1730	1826	1182	1112	625	991	1055	1245	1188	737	69	70	182	302	75	69	151	350	31	94	136	409	29	69	161	340	254	146	136	247	258	433	239	110	160	119	340	249	173	133	347	457	252	236	239	122	270	185	224	94	386	245
ENSG00000155833.15	CYLC2	Host	49	1095	+	1047	0	0	0	0	0	0	0	0	0	0	0	0	0	0	0	0	0	0	0	0	0	0	0	0	0	0	0	0	0	0	0	0	0	0	0	0	0	0	0	0	0	0	0	0	0	0	0	0	0	0	0	0	0	0	0	0	0	0
ENSG00000153071.15	DAB2	Host	279	2591	+	2313	1128	1120	373	937	491	803	713	851	639	411	268	450	451	634	587	458	100	103	186	342	171	230	255	594	54	127	108	386	174	249	319	539	546	575	326	483	418	1086	621	432	501	527	553	710	402	1163	1764	2635	193	483	601	848	253	434	562	742	2368	1233
ENSG00000129562.11	DAD1	Host	68	409	+	342	5594	5206	2645	6372	4130	4703	5719	3912	1919	1341	1395	2069	2279	2209	2287	1022	2086	5154	10051	2117	1617	4553	8620	1848	1107	6283	6584	1907	1579	5081	6315	2075	1540	885	884	876	1292	1504	2247	786	1697	669	3085	2736	4557	4351	5109	4802	1744	2635	1845	1850	2075	2384	2354	2113	5509	4056
ENSG00000065357.20	DGKA	Host	265	2472	+	2208	1034	860	414	922	457	747	621	1226	479	360	290	474	455	570	582	515	77	100	99	112	135	139	201	197	16	72	68	96	78	124	116	216	284	391	167	363	213	476	451	228	246	254	274	334	145	228	834	1081	134	394	351	553	113	272	354	433	1753	999
ENSG00000132016.12	BRME1	Host	425	2431	+	2007	12	8	5	10	9	2	14	4	4	0	7	2	10	2	16	0	2	4	4	2	0	0	0	0	2	0	2	0	0	0	0	2	0	0	0	0	0	2	0	2	2	2	2	0	0	2	2	2	0	0	0	0	2	8	0	2	2	2
ENSG00000058866.15	DGKG	Host	538	2913	+	2376	1100	1353	566	1873	770	1277	1111	1355	672	660	492	933	743	1151	972	639	190	353	277	75	214	392	321	138	96	437	145	84	214	319	218	72	226	156	92	179	163	340	328	231	301	208	297	376	301	546	688	928	138	200	238	228	159	122	316	250	678	465
ENSG00000123552.18	USP45	Host	43	2487	+	2445	893	730	428	905	701	564	880	628	558	338	373	455	544	411	640	200	300	270	371	296	170	183	246	221	123	448	264	215	142	239	201	170	143	168	75	123	106	197	180	110	173	109	322	183	297	152	548	602	172	293	168	228	219	204	179	135	445	228
ENSG00000183718.6	TRIM52	Host	331	1194	+	864	289	347	122	427	229	241	305	316	165	126	81	175	161	234	157	110	24	22	37	43	26	38	49	47	18	22	21	75	16	36	30	43	41	67	19	62	38	100	69	64	72	53	83	59	82	40	207	232	54	94	51	81	105	113	93	73	294	169
ENSG00000165621.9	OXGR1	Host	457	1470	+	1014	0	0	0	0	0	0	0	0	0	0	0	0	0	0	0	0	0	0	0	0	0	0	0	0	0	0	0	0	0	0	0	0	0	0	0	0	0	0	0	0	0	0	0	0	0	0	0	0	0	0	0	0	0	0	0	0	0	0
ENSG00000134444.15	RELCH	Host	252	3902	+	3651	1912	1559	823	1599	1190	1167	1641	1976	870	624	662	870	990	981	1240	704	177	155	185	254	137	139	168	317	51	219	138	362	93	134	171	226	492	613	311	527	416	845	650	369	432	365	961	552	501	221	1938	2411	394	658	484	585	456	610	545	378	1774	1063
ENSG00000174373.17	RALGAPA1	Host	461	8089	+	7629	5704	4880	2723	5991	3418	3763	5001	4389	3116	1930	1873	2515	2853	2866	3888	1757	724	434	527	376	403	300	325	391	414	602	360	391	448	399	516	406	1023	1119	576	931	859	1713	1113	761	794	696	1628	1070	1111	597	3090	4354	797	854	1027	915	976	818	999	667	2640	1457
ENSG00000048028.12	USP28	Host	72	3491	+	3420	3046	2710	1803	3265	2419	2349	3282	2767	1711	1109	1276	1282	2175	1939	2613	1283	361	504	549	761	202	312	284	571	207	777	440	741	243	326	319	575	475	456	316	447	340	723	614	422	492	444	1080	654	812	519	1706	2511	573	848	527	636	719	738	634	412	1795	867
ENSG00000175224.17	ATG13	Host	408	2060	+	1653	5151	5266	2304	7129	3136	5205	4418	5124	3189	2514	1861	3516	3023	4340	3665	2646	609	1295	2002	641	1458	1815	2193	929	269	1293	1050	627	917	1492	2205	881	1499	1523	980	1331	1180	2282	2105	1271	1496	1298	1919	2285	2307	2561	3891	5382	913	1313	1556	1698	1068	1021	1955	1537	5073	3037
ENSG00000165494.12	PCF11	Host	310	5370	+	5061	3852	3693	1715	3826	2389	2148	3463	3144	2210	1596	1523	1663	2132	1767	2885	1089	639	601	582	396	372	375	239	316	369	921	430	568	460	477	408	323	749	921	576	877	808	1335	1097	606	899	483	1611	859	1157	431	3188	3154	1045	2706	928	2309	1229	2209	1024	1061	2377	1446
ENSG00000196233.14	LCOR	Host	506	5179	+	4674	2491	2746	1135	2602	1546	1840	2348	2200	1222	1027	857	1228	1312	1540	1908	913	203	341	472	423	158	299	419	439	122	553	373	705	227	385	487	477	896	899	509	789	809	1188	1103	493	803	456	1594	1182	932	400	3764	4555	750	537	923	479	1023	588	1183	382	1614	908
ENSG00000277161.2	PIGW	Host	615	2129	+	1515	1729	1171	705	1161	1165	735	1494	881	761	458	544	492	820	525	889	314	720	1555	873	311	274	472	341	154	300	1464	527	373	149	452	310	141	490	373	277	449	396	627	676	361	550	348	1441	584	1850	445	1815	2397	1304	1167	482	386	1416	1100	764	404	1028	762
ENSG00000165887.12	ANKRD2	Host	11	1012	+	1002	558	509	356	379	518	197	693	180	339	177	316	141	417	149	601	75	7	17	74	79	2	4	30	16	2	12	58	78	0	2	3	7	0	0	1	4	6	6	9	9	2	4	123	15	111	2	37	98	37	66	4	2	72	58	8	14	47	32
ENSG00000198010.13	DLGAP2	Host	181	3348	+	3168	0	0	0	0	0	0	0	0	0	0	0	0	0	0	0	0	0	0	0	0	0	0	0	0	0	0	0	0	0	0	0	0	0	0	0	0	0	0	0	0	0	0	0	0	0	0	0	0	0	0	0	0	0	0	0	0	0	0
ENSG00000205639.12	MFSD2B	Host	13	1527	+	1515	4	3	0	0	3	4	6	4	2	2	8	4	0	2	9	4	0	0	2	0	2	0	5	0	0	0	0	0	0	0	0	0	2	0	0	2	2	0	1	2	0	3	1	2	0	2	14	10	0	2	0	0	2	0	0	0	15	4
ENSG00000164002.12	EXO5	Host	406	1527	+	1122	406	370	141	276	238	190	304	204	223	134	141	109	196	122	212	64	29	54	110	138	17	25	52	76	26	96	90	145	18	30	67	107	37	50	7	39	18	47	68	44	66	43	124	48	82	46	216	235	58	130	43	48	75	109	69	51	200	108
ENSG00000145214.14	DGKQ	Host	88	2916	+	2829	1082	1048	482	1059	609	679	835	866	590	502	337	426	568	582	615	367	72	72	154	83	76	101	309	140	40	95	85	103	76	89	133	84	111	165	74	119	83	160	199	137	160	128	236	188	271	116	552	894	70	267	151	220	114	177	175	157	1138	677
ENSG00000101940.18	WDR13	Host	163	1620	+	1458	4752	4604	1928	5580	2767	3588	4121	2957	2526	1883	1650	2186	2580	2968	2963	1486	865	1078	1325	569	1090	951	2408	696	565	1333	982	525	863	853	880	590	701	617	420	736	604	926	1197	739	817	735	1449	1226	2692	2079	3691	5253	729	981	854	1047	752	651	983	901	4388	2973
ENSG00000241598.6	KRTAP5-4	Host	46	732	+	687	0	0	0	0	0	0	0	0	0	0	0	0	0	0	0	0	0	0	0	0	0	0	0	0	0	0	0	0	0	0	0	0	0	0	0	0	0	0	0	0	0	0	0	0	0	0	0	0	0	0	0	0	0	0	0	0	0	0
ENSG00000243566.7	UPK3B	Host	102	932	+	831	630	380	264	329	409	144	632	125	279	190	228	130	357	121	392	56	123	167	414	221	43	55	121	40	77	161	223	206	55	43	69	32	36	18	16	28	51	106	89	42	96	62	491	93	554	105	94	191	213	308	35	61	391	384	75	67	365	196
ENSG00000157540.22	DYRK1A	Host	933	3197	+	2265	4189	3969	1556	3519	1824	2353	2914	2541	2057	1710	1337	1805	1933	1969	2503	1224	178	188	406	566	194	251	307	603	67	218	193	713	182	245	435	575	964	1107	610	951	679	1456	1216	693	822	570	1597	1044	1054	793	2649	3613	853	1187	920	798	990	1046	1040	714	2434	1450
ENSG00000179240.13	GVQW3	Host	507	1070	+	564	93	37	45	48	57	47	125	33	39	21	52	31	48	34	52	23	23	11	13	13	2	3	1	1	11	8	6	15	1	0	0	2	2	0	4	7	3	7	7	0	7	5	33	4	44	1	23	29	22	25	11	13	20	18	11	7	10	8
ENSG00000158486.15	DNAH3	Host	312	12524	+	12213	30	38	40	46	24	42	34	58	19	14	16	16	20	42	30	32	20	6	20	8	6	0	10	16	2	6	2	6	2	10	6	8	12	4	4	6	8	20	12	18	8	6	8	6	10	8	32	58	10	14	22	12	4	14	12	10	60	34
ENSG00000120658.14	ENOX1	Host	606	2537	+	1932	91	112	83	232	78	126	139	164	67	44	37	65	65	83	88	95	9	6	20	18	9	16	14	31	4	9	2	22	4	14	24	34	16	21	15	14	18	30	67	43	51	39	43	35	60	22	224	329	13	43	36	58	46	32	50	32	63	61
ENSG00000135063.20	ENTREP1	Host	96	1907	+	1812	48	56	10	35	8	18	16	9	10	14	2	16	2	16	12	0	0	2	2	2	4	0	6	0	2	2	2	12	0	4	0	2	4	10	0	10	4	17	6	2	6	8	4	2	4	6	0	6	9	7	12	7	3	6	12	11	24	22
ENSG00000167657.14	DAPK3	Host	274	1638	+	1365	1739	2460	645	3378	657	1772	960	1623	972	1269	551	1803	715	1628	887	911	112	102	208	432	343	351	968	1100	72	146	137	491	233	360	529	1057	638	753	381	613	618	1260	1072	770	779	899	832	1358	878	968	4775	7117	300	607	696	1370	368	526	867	956	6889	4095
ENSG00000166704.13	ZNF606	Host	477	2855	+	2379	607	400	247	340	243	236	354	334	323	160	182	133	240	195	281	111	49	48	75	58	27	31	59	32	20	50	37	81	13	41	44	29	85	61	33	64	52	91	28	35	38	42	133	53	95	36	255	323	56	114	66	49	42	54	34	14	294	86
ENSG00000275520.2	FAM236A	Host	58	297	+	240	0	0	0	0	0	0	0	0	0	0	0	0	0	0	0	0	0	0	0	0	0	0	0	0	0	0	0	0	0	0	0	0	0	0	0	0	0	0	0	0	0	0	0	0	0	0	0	0	0	0	0	0	0	0	0	0	0	0
ENSG00000268994.3	FAM236B	Host	101	340	+	240	0	0	0	0	0	0	0	0	0	0	0	0	0	0	0	0	0	0	0	0	0	0	0	0	0	1	0	0	0	0	0	0	0	0	0	0	0	0	0	0	0	0	0	0	0	0	0	0	0	0	0	0	0	0	0	0	0	0
ENSG00000235387.5	SPAAR	Host	383	610	+	228	1	0	0	0	0	1	1	0	1	2	0	2	0	1	0	0	0	1	0	0	0	0	0	1	0	0	0	0	0	0	4	0	0	0	0	0	0	0	0	0	0	0	0	1	2	1	0	0	0	0	0	0	0	0	0	0	2	0
ENSG00000221926.13	TRIM16	Host	1015	2709	+	1695	86496	70182	44182	95691	59464	52144	87792	52503	51787	31982	36818	46284	56908	43264	71305	25854	9716	11156	11557	6896	5947	5893	8408	5237	3702	11552	7128	7203	3088	4620	4725	5102	5160	4468	3108	4325	4304	7423	7987	5376	6251	5608	12655	7186	15887	5725	24064	33970	6303	13181	5739	10138	7947	10850	7526	7439	37119	21067
ENSG00000204272.13	NBDY	Host	112	318	+	207	1038	900	359	843	632	683	784	1147	419	334	269	319	432	461	475	261	1488	1728	654	124	1832	2690	1312	274	727	1875	424	125	1319	1773	802	264	574	526	430	520	414	882	1164	713	768	613	641	1092	1059	2072	1782	2005	386	579	715	812	407	434	845	841	1682	854
ENSG00000203326.12	ZNF525	Host	123	1562	+	1440	40	48	16	37	32	15	34	22	32	27	31	11	12	9	39	12	0	5	2	4	0	4	0	2	2	14	8	6	0	4	8	6	7	2	2	0	2	0	2	2	2	4	4	3	4	2	4	7	2	2	2	2	2	11	0	0	7	8
ENSG00000126251.7	GPR42	Host	63	1103	+	1041	0	0	0	0	0	0	0	0	0	1	0	0	0	0	0	0	0	0	0	0	0	0	0	0	0	0	0	0	0	0	0	0	0	0	0	0	0	0	0	0	0	0	0	0	0	0	0	0	0	0	0	0	0	0	0	0	0	0
ENSG00000225396.6	FAM236D	Host	101	340	+	240	0	0	0	0	0	0	0	0	0	0	0	0	0	0	0	0	0	0	0	0	0	0	0	0	0	0	0	0	0	0	0	0	0	0	0	0	0	0	0	0	0	0	0	0	0	0	0	0	0	0	0	0	0	0	0	0	0	0
ENSG00000249103.2	OR12D1	Host	87	1049	+	963	0	0	0	0	0	0	0	0	0	0	0	0	0	0	0	0	0	0	0	0	0	0	0	0	0	0	0	0	0	0	0	0	0	0	0	0	0	0	0	0	0	0	0	0	0	0	0	0	0	0	0	0	0	0	0	0	0	0
ENSG00000292245.1	OR52E1	Host	1	927	+	927	0	0	0	0	0	0	0	0	0	0	0	0	0	0	0	0	0	0	0	0	0	0	0	0	0	0	0	0	0	0	0	0	0	0	0	0	0	0	0	0	0	0	0	0	0	0	0	0	0	0	0	0	0	0	0	0	0	0
ENSG00000176540.3	OR4C5	Host	1	981	+	981	0	0	0	0	0	0	0	0	0	0	0	0	0	0	0	0	0	0	0	0	0	0	0	0	0	0	0	0	0	0	0	0	0	0	0	0	0	0	0	0	0	0	0	0	0	0	0	0	0	0	0	0	0	0	0	0	0	0
ENSG00000292252.1	OR5AL1	Host	1	990	+	990	0	0	0	0	0	0	0	0	0	0	0	0	0	0	0	0	0	0	0	0	0	0	0	0	0	0	0	0	0	0	0	0	0	0	0	0	0	0	0	0	0	0	0	0	0	0	0	0	0	0	0	0	0	0	0	0	0	0
ENSG00000255804.2	OR6J1	Host	283	1326	+	1044	0	0	0	0	0	0	0	2	0	0	0	0	0	0	0	0	0	0	0	0	0	0	0	0	0	0	0	0	0	0	0	0	0	0	0	0	0	0	0	0	0	0	0	0	0	0	0	0	0	0	0	0	0	0	0	0	0	0
ENSG00000196972.9	SMIM10L2B	Host	80	316	+	237	2	0	2	1	1	0	0	1	0	0	0	0	0	0	0	0	0	0	0	0	0	0	0	0	0	0	0	0	0	0	0	0	0	0	0	0	0	0	0	0	0	0	0	0	0	0	0	0	0	0	0	0	0	0	0	0	0	0
ENSG00000292258.2	OR4Q2	Host	1	942	+	942	0	0	0	0	0	0	0	0	0	0	0	0	0	0	0	0	0	0	0	0	0	0	0	0	0	0	0	0	0	0	0	0	0	0	0	0	0	0	0	0	0	0	0	0	0	0	0	0	0	0	0	0	0	0	0	0	0	0
ENSG00000291780.2	OR11H7	Host	422	1366	+	945	0	0	0	0	0	0	0	0	0	0	0	0	0	0	0	0	0	0	0	0	0	0	0	0	0	0	0	0	0	0	0	0	0	0	0	0	0	0	0	0	0	0	0	0	0	0	0	0	0	0	0	0	0	0	0	0	0	0
ENSG00000292247.1	OR10J4	Host	1	936	+	936	0	0	0	0	0	0	0	0	0	0	0	0	0	0	0	0	0	0	0	0	0	0	0	0	0	0	0	0	0	0	0	0	0	0	0	0	0	0	0	0	0	0	0	0	0	0	0	0	0	0	0	0	0	0	0	0	0	0
ENSG00000204702.6	OR2J1	Host	553	1491	+	939	0	0	0	0	0	0	0	0	0	0	0	0	0	0	0	0	0	0	0	0	0	0	0	0	0	0	0	0	0	0	0	0	0	0	0	0	0	0	0	0	0	0	0	0	0	0	0	0	0	0	0	0	0	0	0	0	0	0
ENSG00000153827.15	TRIP12	Host	180	6383	+	6204	29971	34018	14445	39444	18269	27163	25655	38045	15828	13156	10850	19274	15523	22609	21343	15443	1673	1817	2119	2801	2266	2790	3254	4986	915	2744	1640	3448	1960	3275	3079	5135	6945	8236	4219	6801	5906	10814	9534	5335	7251	5292	9820	9141	5507	4443	26848	37890	4066	4800	7049	7401	4541	4879	9136	5586	21172	12322
ENSG00000170935.8	NCBP2L	Host	199	660	+	462	0	0	0	0	0	0	0	0	0	0	0	0	0	0	0	0	0	0	0	0	0	0	0	0	0	0	0	0	0	0	0	0	0	0	0	0	0	0	0	0	0	0	0	0	0	0	0	0	0	0	0	0	0	0	0	0	0	0
ENSG00000176406.25	RIMS2	Host	278	5101	+	4824	20	10	14	20	1	6	4	26	10	4	10	10	14	8	10	2	0	0	2	0	0	2	4	0	0	2	0	6	0	2	2	6	2	6	0	0	2	0	4	2	10	2	10	10	10	2	6	9	4	2	0	2	6	4	4	8	9	7
ENSG00000198133.9	TMEM229B	Host	406	909	+	504	22	19	7	21	7	17	11	27	5	8	1	12	2	23	17	17	8	4	3	0	2	10	9	2	1	3	0	1	9	16	4	2	3	6	8	6	6	5	13	11	11	4	3	11	5	0	30	12	2	3	4	6	4	2	4	6	65	23
ENSG00000205307.12	SAP25	Host	159	1052	+	894	26	34	11	23	31	12	26	8	15	10	11	19	22	8	20	2	22	0	0	8	0	0	0	0	6	2	6	6	8	0	0	0	2	2	2	2	0	8	2	2	2	8	11	4	32	0	10	4	10	8	6	4	4	6	2	2	17	3
ENSG00000188659.10	SAXO2	Host	63	1439	+	1377	2	8	4	22	8	12	14	14	10	0	8	6	6	7	16	6	10	8	2	4	6	4	0	0	4	18	6	0	4	6	0	0	4	2	4	2	4	5	0	0	2	0	1	0	0	4	8	12	2	0	4	2	0	0	2	0	2	2
ENSG00000255154.9	HTD2	Host	548	1054	+	507	0	0	0	0	0	0	0	0	0	0	0	0	0	0	0	0	0	0	0	0	0	0	0	0	0	0	0	0	0	0	0	0	0	0	0	0	0	0	0	0	0	0	0	0	0	0	0	0	0	0	0	0	0	0	0	0	0	0
ENSG00000132510.11	KDM6B	Host	522	5453	+	4932	637	1084	278	1150	270	585	407	591	353	483	156	502	129	525	299	285	384	223	231	142	1649	943	1108	681	223	313	100	251	1156	1103	1125	685	2638	3705	1597	3399	1517	3889	3470	2491	2650	2386	1051	2276	682	962	9574	14651	598	1448	2301	3074	707	1184	3544	2719	34064	11669
ENSG00000171291.9	ZNF439	Host	143	1657	+	1515	0	0	0	0	0	0	0	0	0	0	0	0	0	0	0	0	0	0	0	0	0	0	0	0	0	0	0	0	0	0	0	0	0	0	0	0	0	0	0	0	0	0	0	0	0	0	0	0	0	0	0	0	0	0	0	0	0	0
ENSG00000138411.13	HECW2	Host	83	4801	+	4719	946	663	299	546	402	472	537	632	439	254	242	256	333	345	451	327	66	44	50	66	78	88	82	94	28	68	40	52	38	92	81	122	181	243	122	222	116	282	226	183	164	188	197	249	152	93	1297	1954	92	145	226	220	146	145	237	128	660	372
ENSG00000181722.18	ZBTB20	Host	773	2998	+	2226	1538	1428	786	1768	868	1286	1353	1448	951	656	601	808	740	1010	842	692	387	145	155	130	526	208	278	298	308	146	121	199	413	268	417	270	651	811	418	651	531	897	959	521	649	478	715	965	316	243	2544	3205	272	310	606	486	430	319	917	511	2493	1430
ENSG00000085563.15	ABCB1	Host	137	3979	+	3843	8	20	6	26	6	6	14	17	14	15	6	14	8	10	0	16	0	0	2	0	0	2	4	0	0	0	2	2	0	2	0	0	0	6	0	2	6	4	2	0	2	4	0	0	12	10	0	4	0	0	6	0	2	0	4	6	8	6
ENSG00000232388.5	SMIM26	Host	48	335	+	288	5499	5099	2804	5793	4022	4491	6004	4559	2997	2105	2237	2331	3309	3287	3884	1767	2395	2875	3796	727	2245	2719	3036	561	1374	3928	2599	612	1674	2505	1774	589	789	610	471	740	498	1110	1131	810	861	811	1101	1120	3405	3037	2155	3020	897	1034	899	954	1031	1008	1005	838	3073	1752
ENSG00000115866.11	DARS1	Host	159	1664	+	1506	9883	10222	5131	12057	6946	8061	9750	9089	5790	4326	4259	5335	6168	6156	8065	4346	630	583	658	2857	509	770	1087	3161	333	862	746	3017	466	796	946	3722	1266	1550	842	1446	1266	2570	2102	1559	1526	1614	3022	2101	2070	1702	4680	7129	1140	3600	1502	2834	1430	2933	1720	2105	6059	3505
ENSG00000188649.16	CC2D2B	Host	107	4420	+	4314	6	6	0	10	2	2	17	4	6	6	8	2	6	2	14	0	6	4	2	0	0	2	0	0	0	2	2	1	4	2	0	0	0	0	0	0	0	0	0	0	0	2	2	2	8	2	0	0	0	0	0	4	2	4	2	0	8	0
ENSG00000181322.15	NME9	Host	517	1509	+	993	0	2	0	0	0	2	0	2	6	0	0	0	0	0	0	0	0	0	0	0	0	0	0	0	0	0	0	0	0	2	0	0	0	0	0	0	0	0	4	0	0	0	0	0	2	0	0	0	0	0	0	0	0	3	0	0	1	0
ENSG00000131374.15	TBC1D5	Host	252	2705	+	2454	4419	3895	2230	3452	3612	2840	5168	3477	2204	1508	1621	1591	3106	2147	3856	1480	245	536	763	842	177	298	398	532	124	597	417	1162	134	326	477	509	829	727	472	631	717	1164	1008	622	774	574	2327	1193	1563	572	3746	5083	1050	880	870	533	1241	869	988	477	2117	1290
ENSG00000134324.12	LPIN1	Host	50	2830	+	2781	3017	3049	1478	3462	2144	4536	3607	6179	1454	1293	1055	1568	1907	3861	2861	2310	154	258	246	252	393	435	515	620	59	244	134	270	284	439	500	565	854	1060	595	802	905	2107	1272	876	825	941	990	1245	619	614	5623	9385	543	875	1120	1130	436	690	1168	862	7167	2439
ENSG00000197548.13	ATG7	Host	400	2511	+	2112	3032	3884	1842	8094	2597	5607	3720	6787	1688	1815	1506	3683	2586	4697	3291	3287	267	198	256	387	933	706	1084	1333	120	213	195	477	499	607	712	1305	1187	1538	792	1222	1016	1819	1545	1106	1225	1258	762	1609	614	1094	4846	7863	271	738	1195	2033	356	612	1336	1590	8017	4744
ENSG00000168356.13	SCN11A	Host	488	5863	+	5376	0	4	0	0	2	0	0	0	2	0	0	4	0	0	0	8	0	0	0	0	0	0	0	0	0	0	0	0	0	0	0	0	0	0	0	2	0	2	2	2	0	0	0	0	0	0	0	0	0	0	0	0	0	0	0	0	0	3
ENSG00000206560.12	ANKRD28	Host	1459	4710	+	3252	8192	11490	3489	8718	4789	6231	6669	8335	4505	4718	2381	3546	4076	4988	5137	3369	643	1129	2027	1914	580	1289	1941	2494	373	1696	1670	1745	461	1428	2112	2688	1534	1689	1031	1594	1216	3191	1634	1210	1205	1283	2647	1846	1828	1244	7566	11681	1216	1291	1553	1346	1527	1248	1575	714	5647	2670
ENSG00000145832.16	SLC25A48	Host	186	1121	+	936	6	6	0	0	4	2	4	0	2	0	0	0	2	4	2	0	0	0	2	0	0	0	0	0	0	2	0	0	0	0	0	0	0	0	0	0	0	0	0	0	0	0	0	0	0	0	0	2	0	1	0	0	0	0	0	0	0	0
ENSG00000114861.24	FOXP1	Host	605	2638	+	2034	406	780	192	996	274	696	397	941	212	219	137	395	217	550	315	347	144	253	438	418	322	495	601	927	96	324	246	455	365	623	917	855	1446	1749	872	1459	733	1816	1828	1078	1257	1036	590	1378	456	949	4540	6540	362	748	1334	1563	600	768	1746	1575	3588	2323
ENSG00000137094.16	DNAJB5	Host	220	1482	+	1263	430	450	171	1232	225	733	322	983	198	151	133	544	170	653	262	406	21	16	60	102	140	157	252	361	6	42	52	60	78	173	252	398	314	463	171	415	115	392	460	387	337	362	116	410	96	323	874	1233	67	108	337	446	133	128	467	434	1901	933
ENSG00000268696.3	ZNF723	Host	90	1631	+	1542	0	0	0	0	0	0	0	0	0	0	0	0	0	0	0	0	0	0	0	0	0	0	0	0	0	0	0	0	0	0	0	0	0	0	0	0	0	0	0	0	0	0	0	0	0	0	0	0	0	0	0	0	2	0	0	0	0	0
ENSG00000254126.8	CD8B2	Host	64	696	+	633	0	0	0	0	0	0	0	0	0	0	0	0	0	0	0	0	0	0	0	0	0	0	0	0	0	0	0	0	0	0	0	0	0	0	0	0	0	0	0	0	0	0	0	0	0	0	0	0	0	0	0	0	0	0	0	0	0	0
ENSG00000109670.17	FBXW7	Host	1179	3302	+	2124	1822	1989	732	2039	1141	1506	1699	1494	1006	886	678	920	864	1112	1273	714	96	67	177	112	51	88	150	83	65	104	104	124	39	109	187	153	235	286	103	218	164	254	334	141	207	149	338	321	188	149	873	1038	212	241	267	248	269	263	301	149	1007	468
ENSG00000156171.15	DRAM2	Host	301	1101	+	801	2285	2205	1277	2552	1721	1858	2438	2121	1167	914	936	1055	1474	1431	1624	919	811	751	1371	724	868	714	758	750	479	1116	1009	647	668	743	1082	834	389	302	270	331	260	570	556	298	326	292	457	507	1238	1739	1311	1533	349	584	438	554	407	411	532	436	1406	743
ENSG00000100320.24	RBFOX2	Host	400	1743	+	1344	2039	2268	1015	3144	1489	2310	2125	2613	1031	1047	755	1438	1318	1832	1501	1095	180	214	418	481	373	289	656	558	121	294	313	503	237	444	548	598	647	692	434	590	445	836	968	452	734	414	1058	925	758	756	3145	4215	507	708	728	620	610	590	836	569	2232	1127
ENSG00000175105.8	ZNF654	Host	66	3452	+	3387	1136	1650	463	1370	720	897	805	1217	482	488	375	483	534	601	542	399	226	222	215	169	115	259	221	342	90	439	144	263	115	322	218	323	428	444	265	381	357	541	481	298	385	238	356	431	199	129	1181	1512	253	538	475	709	276	457	387	319	1372	672
ENSG00000132849.22	PATJ	Host	112	5760	+	5649	3872	3368	1702	2976	2227	2031	3144	2785	1978	1340	1410	1384	2035	1675	2607	1093	282	295	265	278	157	206	203	357	171	376	167	294	181	258	218	353	474	476	272	513	442	932	692	439	431	472	967	596	581	260	1493	2317	485	629	459	514	603	634	630	431	1852	911
ENSG00000133863.9	TEX15	Host	216	9734	+	9519	364	165	120	166	192	86	257	104	211	70	96	64	136	84	188	54	34	47	50	47	2	12	20	8	18	70	18	62	6	8	6	6	8	6	8	4	4	24	16	10	18	20	87	16	46	8	2	14	67	44	24	14	107	67	26	8	24	22
ENSG00000162650.17	ATXN7L2	Host	50	2314	+	2265	379	422	151	347	211	239	303	203	180	203	129	249	206	189	282	104	95	70	66	66	62	55	72	46	36	65	40	48	32	48	36	71	77	49	29	58	58	93	90	34	47	50	103	68	81	66	281	400	87	143	44	139	66	123	74	93	383	244
ENSG00000067208.17	EVI5	Host	355	2835	+	2481	2260	2263	1114	2849	1580	2083	2396	2180	1198	908	873	1211	1290	1369	1758	851	133	183	399	367	126	137	308	476	67	252	268	439	86	193	337	417	443	459	245	448	292	665	503	274	367	284	542	499	290	161	1712	2367	374	260	410	280	497	282	438	192	873	448
ENSG00000138892.12	TTLL8	Host	184	2442	+	2259	0	0	0	0	0	0	0	0	0	0	0	0	0	0	0	0	0	0	0	0	0	0	0	0	0	0	0	0	0	0	0	0	0	0	0	0	0	0	0	0	0	0	0	0	0	0	0	0	0	0	0	0	0	0	0	0	0	0
ENSG00000167281.20	RBFOX3	Host	546	1625	+	1080	81	72	19	44	47	36	83	49	46	41	25	44	30	46	55	27	20	36	60	33	24	36	77	45	4	31	28	17	28	33	72	41	15	34	2	25	40	142	54	39	34	33	68	95	73	100	84	94	50	43	24	45	71	54	80	61	392	202
ENSG00000137221.14	TJAP1	Host	327	2000	+	1674	963	849	345	973	399	596	594	683	444	341	294	465	440	598	449	258	147	120	157	193	210	136	370	198	75	137	111	190	118	130	157	280	255	344	137	246	224	445	381	280	285	317	445	416	520	334	1233	1684	195	427	275	497	197	327	315	372	2148	1046
ENSG00000146263.12	MMS22L	Host	198	3929	+	3732	3117	2112	1636	2176	2333	1488	3160	1640	1555	892	1323	958	1829	991	2303	629	377	608	821	910	88	169	239	280	254	918	633	1064	56	165	213	328	214	155	153	153	135	333	321	204	255	195	1305	295	825	171	834	1025	821	970	240	206	754	952	283	216	733	393
ENSG00000116754.14	SRSF11	Host	258	1712	+	1455	4367	4266	2074	5634	2803	3328	4200	3516	2283	1617	1451	2375	2127	2384	2705	1444	331	339	607	1193	140	238	374	1005	158	482	348	1270	133	270	377	893	748	805	385	720	597	1312	1190	741	922	720	1670	1071	952	559	3004	3862	919	1871	857	1366	993	1668	910	910	2368	1277
ENSG00000136267.14	DGKB	Host	348	2759	+	2412	0	0	0	0	0	0	0	0	2	0	0	0	0	0	0	0	0	0	0	0	0	0	0	0	0	2	0	4	0	2	0	0	0	0	0	0	0	0	0	0	0	0	0	0	0	0	0	0	0	0	0	0	0	0	0	0	0	0
ENSG00000116922.15	AIRIM	Host	532	1143	+	612	1151	933	504	891	549	402	760	277	596	357	375	354	532	290	589	155	57	84	172	113	14	17	87	18	8	59	63	116	4	20	51	21	23	32	19	23	42	45	52	45	67	35	229	57	259	71	243	263	125	225	44	40	127	191	57	37	165	89
ENSG00000106070.20	GRB10	Host	800	2584	+	1785	4034	5223	1589	7375	2163	5172	3116	6986	2074	2713	1314	3343	2062	4534	2565	3361	248	419	803	771	870	1236	2873	1694	132	421	487	806	632	983	1754	1515	2866	3285	1708	2991	1550	2396	2789	1455	2013	1562	1458	3198	1331	2024	9717	13408	821	869	2448	1916	927	579	2665	1310	9196	5145
ENSG00000183629.14	GOLGA8G	Host	63	2009	+	1947	0	0	0	0	0	0	0	0	0	0	0	0	0	0	0	0	0	0	0	0	0	0	0	0	0	0	0	0	0	0	0	0	0	0	0	0	0	0	0	0	0	0	0	0	0	0	0	0	0	0	0	0	0	0	0	0	0	0
ENSG00000153684.16	GOLGA8F	Host	99	2009	+	1911	0	0	0	0	0	0	0	0	0	0	0	0	0	0	0	0	0	0	0	0	0	0	0	0	0	0	0	0	0	0	0	0	0	0	0	0	0	0	0	0	0	0	0	0	0	0	0	0	0	0	0	0	0	0	0	0	0	0
ENSG00000154493.20	C10orf90	Host	214	2604	+	2391	15	4	4	20	10	8	19	27	16	5	8	7	7	5	4	7	85	43	27	2	44	30	26	8	34	85	16	2	44	32	5	17	16	9	5	9	11	26	59	33	33	18	50	43	99	94	50	74	43	59	33	50	44	45	50	43	22	19
ENSG00000165863.17	SPMIP5	Host	52	756	+	705	2	8	0	5	6	1	0	0	0	2	0	0	4	8	0	0	0	0	0	0	4	0	0	2	0	2	2	0	0	0	3	0	2	0	0	0	1	2	0	0	0	0	4	0	4	0	5	5	3	2	0	0	0	2	7	0	6	4
ENSG00000175202.6	HIGD2B	Host	558	878	+	321	0	0	0	0	0	0	3	0	0	0	0	0	0	0	0	0	0	0	0	0	2	0	0	0	0	0	0	0	0	0	0	0	0	0	0	0	0	0	0	0	0	0	0	0	6	0	0	0	0	0	0	1	1	0	0	0	2	0
ENSG00000206105.2	KRTAP20-4	Host	32	166	+	135	0	0	0	0	0	0	0	0	0	0	0	0	0	0	0	0	0	0	0	0	0	0	0	0	0	0	0	0	0	0	0	0	0	0	0	0	0	0	0	0	0	0	0	0	0	0	0	0	0	0	0	0	0	0	0	0	0	0
ENSG00000177910.9	SPATA31C2	Host	30	3434	+	3405	0	0	0	0	0	0	0	0	0	0	0	0	0	0	0	0	0	0	0	0	0	0	0	0	0	0	0	0	0	0	0	0	0	0	0	0	0	0	0	0	0	0	0	0	0	0	0	0	0	0	0	0	0	0	0	0	0	0
ENSG00000271824.2	SMIM32	Host	639	950	+	312	0	0	0	0	0	0	0	0	0	0	0	0	0	0	0	0	0	0	0	0	0	0	0	0	0	0	0	0	0	0	0	0	0	0	0	0	0	0	0	0	0	0	0	0	0	0	0	0	0	0	0	0	0	0	0	0	0	0
ENSG00000092345.14	DAZL	Host	219	1106	+	888	0	0	0	0	0	0	0	0	0	0	0	0	0	0	0	0	0	0	0	0	0	0	0	0	0	0	0	0	0	0	0	0	0	0	0	0	0	0	0	0	0	0	0	0	0	0	0	0	0	0	0	0	0	0	0	0	0	0
ENSG00000281106.4	TMEM272	Host	186	749	+	564	0	0	0	2	0	0	0	0	0	0	0	0	0	0	0	0	0	0	0	0	0	0	0	0	0	0	0	0	0	0	0	0	0	0	0	0	0	0	0	0	0	0	0	0	0	0	0	0	0	0	0	0	0	0	0	0	0	0
ENSG00000166024.14	R3HCC1L	Host	318	2654	+	2337	2367	1936	995	2075	1263	1523	1720	2210	1132	739	665	974	1126	1217	1303	864	294	225	341	355	198	277	348	507	132	408	202	443	153	288	314	624	397	387	236	427	358	574	510	265	408	286	580	537	416	310	1498	1723	335	610	446	631	288	502	438	398	1441	770
ENSG00000283594.1	FAM236C	Host	101	340	+	240	0	0	0	0	0	0	0	0	0	0	0	0	0	0	0	0	0	0	0	0	0	0	0	0	0	0	0	0	0	0	0	0	0	0	0	0	0	0	0	0	0	0	0	0	0	0	0	0	0	0	0	0	0	0	0	0	0	0
ENSG00000283463.2	HSFX4	Host	73	1074	+	1002	0	0	0	0	0	0	0	0	0	0	0	0	0	0	0	0	0	0	0	0	0	0	0	0	0	0	0	0	0	0	0	0	0	0	0	0	0	0	0	0	0	0	0	0	0	0	0	0	0	0	0	0	0	0	0	0	0	0
ENSG00000257987.6	SPMIP11	Host	47	442	+	396	0	0	0	0	0	0	0	0	0	0	0	0	0	0	0	0	0	0	0	0	0	0	0	0	0	0	0	0	0	0	0	0	0	0	0	0	0	0	0	0	0	0	0	0	0	0	0	0	0	0	0	0	0	0	0	0	0	0
ENSG00000139197.11	PEX5	Host	82	2001	+	1920	3035	2295	1244	2324	1626	1666	2322	1788	1328	926	939	1003	1512	1307	1788	770	198	272	318	351	210	268	361	302	105	292	196	351	101	186	149	268	286	330	144	301	246	563	441	372	358	333	1059	515	840	307	1669	3060	431	825	373	426	407	546	431	308	2476	1356
ENSG00000076685.19	NT5C2	Host	206	1891	+	1686	10247	11628	4705	12479	6022	8421	8116	10875	5596	4571	3899	5731	4837	6483	6409	4753	943	1236	1083	1928	1102	1782	1783	3083	485	1979	879	2132	920	2030	1589	3228	1818	1984	1046	1751	1486	3243	2409	1613	1795	1635	2941	2644	2247	2184	4840	7630	1072	2812	1770	3337	1331	2561	2057	2638	9310	5002
ENSG00000141219.16	MTNAP1	Host	171	2000	+	1830	4590	3703	1876	4366	2455	2621	3270	2634	2449	1411	1375	1755	1982	2044	2469	1258	435	402	371	691	247	325	348	679	234	741	353	818	227	368	336	694	397	368	222	348	289	474	481	300	370	328	780	542	518	316	1520	1988	405	642	379	548	517	600	391	378	1412	702
ENSG00000214237.11	MINDY4B	Host	1	1383	+	1383	0	0	0	0	0	0	0	0	0	0	0	0	0	0	0	0	0	0	0	0	0	0	0	0	0	0	0	0	0	0	0	0	0	0	0	0	0	0	0	0	0	0	0	0	0	0	0	0	0	0	0	0	0	0	0	0	0	0
ENSG00000182050.14	MGAT4C	Host	210	1646	+	1437	2	12	4	2	2	2	2	18	0	8	0	0	0	2	2	2	0	0	0	0	6	8	2	16	0	0	0	2	6	8	10	21	4	12	12	22	2	14	4	6	0	6	4	4	0	4	6	16	0	0	12	14	0	0	8	4	6	0
ENSG00000206077.14	ZDHHC11B	Host	292	1407	+	1116	4	5	1	4	13	2	9	2	6	2	2	0	0	1	4	0	0	1	2	0	0	0	0	0	0	0	0	1	0	0	0	0	0	0	0	0	0	1	1	3	0	0	1	0	7	1	5	0	2	2	1	0	2	0	2	0	2	2
ENSG00000226321.6	CROCC2	Host	179	5140	+	4962	2	0	0	0	2	0	0	0	0	0	0	0	0	0	0	0	0	0	0	0	0	0	0	0	0	0	0	0	0	0	0	0	0	0	0	0	0	0	0	0	0	0	0	0	0	0	0	0	0	0	0	0	2	0	0	0	0	0
ENSG00000282757.4	DUXB	Host	44	1081	+	1038	8	0	0	10	0	0	0	0	0	0	2	0	0	2	2	0	0	0	0	0	0	2	0	0	0	0	0	0	0	0	0	0	0	0	0	0	0	0	0	0	0	0	0	0	0	0	2	0	0	0	0	0	0	0	0	0	0	0
ENSG00000275976.6	SPDYE11	Host	576	1373	+	798	0	0	0	0	0	0	0	0	0	0	0	0	0	0	0	0	0	0	0	0	0	0	0	0	0	0	0	0	0	0	0	0	0	0	0	0	0	0	0	0	0	0	0	0	0	0	0	0	0	0	0	0	0	0	0	0	0	0
ENSG00000186645.11	SPDYE17	Host	576	1373	+	798	0	0	0	0	0	0	0	0	0	0	0	0	0	0	0	0	0	0	0	0	0	0	0	0	0	0	0	0	0	0	0	0	0	0	0	0	0	0	0	0	0	0	0	0	0	0	0	0	0	0	0	0	0	0	0	0	0	0
ENSG00000271383.9	NBPF19	Host	787	12318	+	11532	31	30	13	44	34	42	38	66	14	8	12	12	33	42	36	22	13	4	8	8	24	10	1	5	6	11	5	7	18	21	6	12	28	31	28	21	28	38	50	38	30	38	64	44	51	16	181	276	14	20	48	28	20	8	69	13	63	36
ENSG00000228486.11	C2orf92	Host	77	874	+	798	10	4	2	0	3	2	12	8	2	1	0	3	5	4	2	2	3	2	0	2	6	0	0	0	0	3	0	0	0	0	0	0	0	0	0	0	2	0	0	0	0	2	2	0	1	4	4	2	0	0	0	0	0	1	0	2	6	2
ENSG00000198121.15	LPAR1	Host	566	1660	+	1095	2569	2474	1275	2739	2006	1708	2881	1435	1378	1143	1050	1135	1611	1213	1899	683	507	542	784	487	468	506	588	401	319	842	570	398	368	552	594	402	559	399	392	408	377	684	697	358	468	394	922	828	859	804	1914	2336	650	864	600	505	757	599	690	499	1733	931
ENSG00000169507.10	SLC38A11	Host	279	1667	+	1389	2	1	0	0	0	0	5	4	0	0	4	0	0	0	4	0	0	4	2	0	0	0	0	0	0	2	2	2	0	0	2	0	0	0	0	0	2	0	0	0	0	0	0	0	0	0	0	0	0	2	0	0	0	0	0	0	0	2
ENSG00000250821.3	EXOC1L	Host	238	756	+	519	0	0	0	0	0	0	0	0	0	0	0	0	0	0	0	0	0	0	0	0	0	0	0	0	0	0	0	0	0	0	0	0	0	0	0	0	0	0	0	0	0	0	0	0	0	0	0	0	0	0	0	0	0	0	0	0	0	0
ENSG00000196553.15	CCDC196	Host	133	1026	+	894	0	0	0	0	0	0	0	0	0	0	0	0	0	0	0	0	0	0	0	0	0	0	0	0	0	0	0	0	0	0	0	0	0	0	0	0	0	0	0	0	0	0	0	0	0	0	0	0	0	0	0	0	0	0	0	0	0	0
ENSG00000136811.17	ODF2	Host	87	2825	+	2739	4512	4441	2563	4851	3118	3023	4207	3204	2472	1602	2046	2696	2938	3061	3835	1575	314	257	288	516	206	179	209	307	115	365	173	553	124	172	141	292	355	551	216	472	301	857	573	545	474	471	1623	744	1081	472	2009	3214	575	1845	481	944	629	1574	649	729	2974	1541
ENSG00000226792.8	C13orf42	Host	66	1043	+	978	0	0	0	0	2	0	0	0	0	0	0	0	0	0	0	0	0	0	0	0	0	0	0	0	0	0	0	0	0	0	0	0	0	0	0	0	0	0	0	0	0	0	0	0	0	0	0	0	0	0	0	0	0	0	0	0	0	0
ENSG00000175699.15	CCDC197	Host	405	1223	+	819	0	0	0	0	0	0	0	0	0	0	0	0	0	0	0	0	0	0	0	0	0	0	0	0	0	0	0	0	0	0	0	0	0	0	0	0	0	0	0	0	0	0	0	0	0	0	0	0	0	0	0	0	0	0	0	0	0	0
ENSG00000165359.16	INTS6L	Host	334	3030	+	2697	69	80	20	56	35	73	40	69	26	30	20	32	19	48	36	30	6	6	1	8	2	15	17	8	4	12	4	6	12	4	12	18	8	21	4	6	2	16	20	31	16	32	12	17	5	18	26	21	6	18	16	38	0	7	38	28	56	32
ENSG00000241224.8	C3orf85	Host	28	300	+	273	0	0	0	0	0	0	0	0	0	0	0	0	0	0	0	0	0	0	0	0	0	0	0	0	0	0	0	0	0	0	0	0	0	0	0	0	0	0	0	0	0	0	0	0	0	0	0	0	0	0	0	0	0	0	0	0	0	0
ENSG00000172264.19	MACROD2	Host	249	1595	+	1347	17	10	11	10	10	6	9	6	13	2	9	3	8	6	4	6	4	7	6	8	0	2	5	0	1	7	8	1	4	1	1	5	0	2	0	2	0	7	10	4	5	7	2	2	9	4	16	16	4	12	6	4	15	14	7	4	11	6
ENSG00000108506.14	INTS2	Host	348	3938	+	3591	5763	3861	2750	4218	3339	2927	4739	3690	2574	1379	1903	1937	2886	2231	3546	1511	331	357	410	426	112	136	312	214	168	476	351	385	100	235	192	292	538	608	286	522	621	967	699	416	508	456	1258	479	642	176	2645	3346	794	1385	590	696	650	1293	701	545	2374	1278
ENSG00000182986.15	ZNF320	Host	386	1915	+	1530	0	0	0	0	0	0	0	5	0	0	0	0	0	0	0	0	0	0	0	0	0	0	0	0	0	0	0	0	0	0	0	0	0	0	0	0	0	0	0	0	0	0	0	0	2	20	0	0	0	0	0	0	0	0	0	2	0	0
ENSG00000105516.11	DBP	Host	386	1363	+	978	152	68	119	150	177	88	225	94	88	20	71	31	177	76	223	54	43	95	129	45	6	13	32	10	24	109	79	60	3	12	25	8	8	3	3	8	9	15	13	11	13	17	124	24	197	40	106	113	54	94	19	12	79	56	11	20	82	37
ENSG00000227746.10	LOC110384692	Host	52	5286	+	5235	0	0	0	0	0	0	0	0	0	0	0	0	0	0	0	0	0	0	0	0	0	0	0	0	0	0	0	0	0	0	0	0	0	0	0	0	0	0	0	0	0	0	0	0	0	0	0	0	0	0	0	0	0	0	0	0	0	0
ENSG00000182667.15	NTM	Host	193	1260	+	1068	0	0	0	0	0	0	0	0	0	0	0	0	0	0	0	0	0	0	0	0	0	0	0	0	0	0	0	0	0	0	0	0	0	0	0	0	0	0	2	0	0	0	0	0	0	0	0	0	0	0	0	0	0	0	0	0	0	0
ENSG00000135365.17	PHF21A	Host	757	2802	+	2046	1153	746	679	1778	945	1857	1388	1779	603	350	428	745	751	1536	1032	940	418	349	460	280	583	545	405	466	167	444	195	354	451	534	692	435	888	1102	649	994	661	1643	1334	1089	1057	913	830	1513	720	1631	3576	5117	550	892	1154	1503	559	682	1361	1191	4654	1995
ENSG00000240045.2	STRIT1	Host	52	159	+	108	0	0	0	0	0	0	0	0	0	0	0	0	0	0	0	0	0	0	0	0	0	0	0	0	0	0	0	0	0	0	0	0	0	0	0	0	0	0	0	0	0	0	0	0	0	0	0	0	0	0	0	0	0	0	0	0	0	0
ENSG00000136052.10	SLC41A2	Host	371	2092	+	1722	1937	2465	734	2204	1233	1761	1774	3661	930	865	559	1012	861	1185	1097	931	323	283	528	628	532	691	852	1367	182	443	400	596	564	754	900	1473	1498	1425	781	1532	1081	2036	1792	1000	1302	1142	890	1238	488	683	3307	4491	490	656	1294	1089	599	634	1643	1047	4271	2529
ENSG00000185046.21	ANKS1B	Host	700	4557	+	3858	128	94	71	110	71	50	148	104	58	34	48	42	109	66	74	28	12	10	17	12	12	2	6	14	2	8	8	22	2	10	22	14	32	28	16	14	22	42	20	10	12	8	32	26	38	18	28	44	12	20	8	8	14	8	14	10	50	40
ENSG00000158865.13	SLC5A11	Host	282	2309	+	2028	196	136	107	160	118	106	168	83	111	63	105	59	160	100	138	49	12	24	38	20	6	10	8	4	6	28	11	12	8	5	4	8	6	0	0	2	4	12	10	1	2	6	34	12	38	6	4	7	13	8	5	6	16	14	4	2	42	33
ENSG00000130413.16	STK33	Host	612	2156	+	1545	261	206	159	180	203	179	272	170	152	49	85	96	150	107	213	55	45	40	49	103	12	14	10	17	21	38	58	86	8	6	10	30	26	32	24	32	8	29	34	36	44	35	72	34	93	18	187	291	53	94	29	51	74	73	30	36	106	52
ENSG00000125846.17	ZNF133	Host	510	2474	+	1965	2027	1330	659	1265	870	1104	1273	1110	1173	590	567	615	860	824	1138	587	150	179	215	181	165	130	244	212	85	214	143	179	113	156	99	226	138	120	53	117	113	249	228	175	146	182	332	185	239	173	727	941	139	345	158	313	129	253	183	218	1527	684
ENSG00000159267.17	HLCS	Host	32	2653	+	2622	1931	1202	824	1581	1080	932	1664	862	960	503	703	716	1004	808	1150	507	84	153	212	160	50	92	124	120	53	142	127	174	31	93	135	108	206	227	126	211	171	243	284	167	193	180	524	243	445	227	942	1246	239	394	233	240	367	383	313	171	767	413
ENSG00000214194.9	SMIM30	Host	151	330	+	180	1269	1009	653	1117	1051	964	1469	887	681	411	483	469	808	696	1011	380	649	762	442	93	407	642	338	74	360	1137	375	62	298	517	184	77	193	99	96	123	130	225	258	156	173	130	243	204	513	363	792	982	231	249	202	196	187	207	190	122	475	249
ENSG00000169398.20	PTK2	Host	280	3570	+	3291	13285	16111	7457	25339	10758	17963	16754	20772	7728	6871	6116	11454	9974	14675	12888	8699	1510	1935	2594	2426	1793	2300	3474	3451	683	2382	1395	2689	1398	2502	2530	3363	5338	4342	3151	4144	3842	6147	7420	3658	5511	3671	5909	7912	4529	5863	20548	26672	3224	4179	5799	6520	4305	3922	7181	4749	13838	7964
ENSG00000135931.19	ARMC9	Host	110	2566	+	2457	1121	869	406	742	593	483	849	531	609	395	437	427	561	470	723	285	51	70	87	119	34	51	112	92	40	76	40	155	30	39	54	94	141	130	84	96	114	253	160	129	105	173	344	169	193	99	736	1155	150	381	175	225	140	250	160	196	872	519
ENSG00000147488.13	ST18	Host	799	3942	+	3144	0	0	2	2	0	0	2	0	0	0	0	0	0	0	0	0	0	0	0	0	0	3	2	0	0	0	0	0	0	0	0	0	8	0	0	0	0	0	0	0	2	2	4	0	0	20	2	2	0	2	2	0	0	4	0	0	0	0
ENSG00000248771.5	SMIM31	Host	307	522	+	216	3	4	0	0	0	0	1	0	0	0	0	0	0	0	0	0	5	9	0	0	3	7	0	0	4	8	0	0	1	0	0	0	0	4	0	0	0	0	0	1	0	0	0	0	8	7	0	0	0	0	2	0	0	1	0	0	1	0
ENSG00000259417.3	CTXND1	Host	425	604	+	180	0	0	0	0	0	0	0	0	0	0	0	0	0	0	0	0	0	0	0	0	0	0	0	0	0	0	0	0	0	0	0	0	0	0	0	0	0	0	0	0	0	0	0	0	0	0	0	0	0	0	0	0	0	0	0	0	0	0
ENSG00000105339.11	DENND3	Host	120	3956	+	3837	3001	4617	1254	3157	1832	2144	2488	2743	1613	1864	945	1577	1497	1724	1923	1242	298	302	239	193	394	370	459	394	148	331	167	224	255	378	293	305	660	976	377	798	494	1281	749	556	464	530	752	828	717	477	2133	3083	344	650	587	673	503	461	776	485	3329	1880
ENSG00000078304.20	PPP2R5C	Host	186	1925	+	1740	3622	2843	2240	3615	3202	2637	4771	2500	1874	995	1488	1568	2280	1768	2949	854	2196	1749	4043	3241	773	1057	2620	1883	1171	2630	3179	3082	723	1093	2122	2136	1025	835	662	888	894	1390	1578	683	1327	651	3501	1869	4504	3012	3483	4105	1872	2923	1282	1431	2251	2491	1580	1177	2323	1524
ENSG00000119522.18	DENND1A	Host	222	3434	+	3213	1673	2025	1000	2704	1331	1593	1903	1519	746	803	710	1176	1083	1329	1429	709	408	566	672	468	622	618	560	382	173	564	379	514	442	575	536	420	764	801	469	770	594	1210	1134	757	838	780	1550	1299	1735	1192	2589	3650	796	1192	806	1043	942	895	1084	903	4462	2437
ENSG00000187134.14	AKR1C1	Host	31	1002	+	972	22580	24935	9281	24530	9725	12010	13726	15770	13397	11718	7989	11858	9392	9467	10759	8067	802	630	2070	4172	2728	2396	6076	7695	431	977	1721	4191	1940	2455	3958	8315	2027	1309	1223	1048	1678	3269	4233	3284	3033	3311	2609	3539	2527	3311	7024	10785	836	2448	2458	4001	1050	1891	3111	3134	12843	8511
ENSG00000182923.20	CEP63	Host	172	2283	+	2112	807	850	520	725	601	465	939	451	533	340	314	310	532	313	621	200	78	189	271	214	62	54	92	136	48	308	140	225	38	62	90	134	67	68	44	69	51	136	152	119	77	88	408	153	232	133	430	668	202	291	86	136	255	291	125	113	441	187
ENSG00000187950.9	OVCH1	Host	1	3273	+	3273	0	0	0	0	0	0	0	0	0	0	0	0	0	0	0	4	0	0	0	0	0	0	0	0	0	0	0	0	0	0	0	0	0	0	0	0	0	0	0	0	0	0	0	0	0	0	0	0	0	0	0	0	0	0	0	0	0	0
ENSG00000141627.14	DYM	Host	302	2476	+	2175	2201	2105	1277	3064	1618	1966	2420	2085	1315	957	926	1214	1488	1527	1821	857	314	256	450	445	367	252	286	376	147	296	248	517	163	265	330	416	396	417	273	389	289	569	537	358	356	334	774	696	1039	1038	1316	1934	324	596	467	612	499	540	574	541	1655	900
ENSG00000153310.22	CYRIB	Host	381	1355	+	975	15067	17096	6975	19096	10901	13094	15110	12536	9074	7801	5608	8478	9338	10367	12084	5897	1557	2818	5326	4347	1068	2389	4673	4841	854	4155	3785	4237	1155	2604	4146	5006	2459	2340	1551	2352	1869	2865	3701	1739	2667	1794	4400	3372	5137	4054	6877	8294	2692	4173	2566	3516	3048	3298	3241	3304	6587	3912
ENSG00000139718.12	SETD1B	Host	240	6140	+	5901	1519	1233	513	994	604	566	970	452	543	429	354	445	529	439	669	199	315	418	400	394	410	349	541	332	192	502	284	743	277	536	644	299	995	1141	658	1111	918	2282	1842	1268	1293	1196	2461	1207	1538	595	4051	6374	1391	1802	1290	841	1348	1369	1541	720	3654	2128
ENSG00000171695.11	LKAAEAR1	Host	180	764	+	585	113	64	42	57	63	29	115	7	41	35	53	22	58	18	106	4	4	20	14	0	0	0	2	0	12	24	14	6	4	0	2	0	0	2	0	0	0	0	0	0	0	2	14	0	24	2	13	29	0	26	0	0	18	3	0	0	4	6
ENSG00000189186.11	DCAF8L2	Host	439	2334	+	1896	0	0	0	2	0	0	0	0	0	0	0	0	2	0	0	0	0	0	0	0	0	0	0	0	0	0	0	0	0	0	0	0	0	0	0	0	0	0	0	0	0	0	0	0	0	0	0	0	0	0	0	0	0	0	0	0	0	0
ENSG00000203952.10	CCDC160	Host	278	1255	+	978	28	6	4	6	8	12	14	0	6	2	0	2	2	6	14	6	2	5	2	2	0	2	2	5	0	6	0	4	1	0	0	4	0	0	0	0	0	0	2	2	0	0	5	2	8	0	0	0	2	0	0	0	4	0	6	6	0	0
ENSG00000106686.18	SPATA6L	Host	231	1409	+	1179	123	147	48	139	38	107	82	143	68	47	55	67	41	81	48	46	9	21	25	5	19	30	46	22	4	10	17	18	38	32	21	13	16	30	27	33	4	33	34	19	27	15	6	36	27	19	59	83	5	8	15	46	22	14	18	36	213	77
ENSG00000286053.2	ASDURF	Host	63	353	+	291	0	0	0	0	0	0	0	0	0	0	0	0	0	0	0	0	0	0	0	0	0	0	0	0	0	0	0	0	0	0	0	0	0	0	0	0	0	0	0	0	0	0	0	0	0	0	0	0	0	0	0	0	0	0	0	0	0	0
ENSG00000173237.5	C11orf86	Host	60	410	+	351	486	688	469	1329	767	1118	1139	1188	315	261	412	654	895	1053	972	530	379	540	372	87	222	352	534	46	260	555	235	76	118	229	170	53	60	62	49	78	86	95	202	118	139	115	282	203	464	211	348	430	152	371	195	245	235	304	167	197	524	354
ENSG00000157211.12	CDCP2	Host	79	1701	+	1623	2	0	0	0	0	0	0	0	0	0	0	0	0	0	6	0	0	0	0	0	0	2	0	0	0	0	0	0	0	0	0	0	0	0	0	0	0	0	0	0	0	0	0	0	0	0	0	0	0	0	0	0	0	0	0	0	0	2
ENSG00000156299.15	TIAM1	Host	493	5268	+	4776	254	327	107	446	188	287	220	313	176	125	100	253	196	259	234	164	22	9	34	52	45	51	69	80	6	42	22	43	24	38	43	61	141	198	73	160	120	260	279	103	193	184	209	178	182	185	196	185	95	100	216	179	126	95	297	105	541	389
ENSG00000034053.15	APBA2	Host	510	2759	+	2250	3576	2704	1529	3058	1918	2309	2921	2091	2044	1140	1220	1405	1782	2079	2482	1056	502	528	386	359	675	422	504	349	255	573	230	353	584	453	347	338	586	483	262	425	385	699	807	481	634	406	1099	864	1322	1162	2485	3456	509	731	574	579	573	557	807	473	2005	1214
ENSG00000181666.19	ZNF875	Host	191	2113	+	1923	2057	1362	900	1272	1142	942	1655	984	1023	462	635	643	936	756	1227	426	213	547	547	192	151	319	150	137	80	533	299	167	121	321	186	77	236	218	123	181	123	352	253	200	183	195	667	317	896	465	825	1045	268	597	201	265	256	396	249	272	1500	694
ENSG00000101974.15	ATP11C	Host	1012	4401	+	3390	1963	2259	799	1368	1090	1037	1735	1572	903	768	538	651	811	904	1133	540	162	287	493	582	88	162	273	459	109	424	300	639	85	222	298	443	658	524	374	540	575	1037	657	341	585	369	986	533	621	327	2310	2848	673	436	646	367	669	392	661	202	906	558
ENSG00000198185.12	ZNF334	Host	1059	3101	+	2043	0	0	0	0	0	0	0	0	0	0	0	0	0	0	0	0	0	0	0	0	0	0	0	0	0	0	0	0	0	0	0	0	0	0	0	0	0	0	0	0	0	2	0	0	2	18	0	0	0	0	0	0	0	0	0	0	0	0
ENSG00000131089.17	ARHGEF9	Host	70	1641	+	1572	1088	865	493	957	817	748	1298	910	640	376	480	375	681	636	937	420	231	350	540	209	163	203	400	204	90	517	392	205	165	246	313	167	205	176	123	138	152	310	282	158	213	142	606	348	779	507	756	1019	230	381	251	256	342	285	297	276	948	417
ENSG00000102606.20	ARHGEF7	Host	218	2806	+	2589	1236	1317	483	1221	622	790	937	1078	673	434	409	607	488	690	701	388	124	196	288	486	131	176	321	471	59	249	209	545	124	218	297	512	517	674	312	562	423	864	645	405	566	387	1028	584	592	369	1983	2760	399	533	484	465	407	527	659	415	1810	982
ENSG00000248713.2	C4orf54	Host	366	5747	+	5382	0	0	0	2	0	2	2	10	0	2	0	2	0	0	2	1	0	0	0	0	0	0	0	0	0	0	0	0	2	0	0	0	2	0	0	2	2	2	0	0	2	0	0	0	0	0	4	10	0	0	0	0	0	0	0	2	0	8
ENSG00000274675.4	GTF2H2C_2	Host	217	1404	+	1188	37	30	20	47	24	33	48	36	24	12	44	14	49	28	35	10	0	4	6	8	4	3	4	8	4	12	7	12	6	8	4	6	4	4	4	2	1	2	17	11	20	13	68	43	62	66	6	12	61	63	28	53	24	49	21	19	18	4
ENSG00000214782.8	MS4A18	Host	88	1284	+	1197	0	0	0	0	0	0	0	0	0	0	0	0	0	0	0	0	0	0	0	0	0	0	0	0	0	0	0	0	0	0	0	0	0	0	0	0	0	0	0	0	0	0	0	0	0	0	0	0	0	0	0	0	0	0	0	0	0	0
ENSG00000260802.2	SERTM2	Host	1071	1343	+	273	0	0	0	0	0	0	0	3	0	0	0	0	0	0	0	0	0	0	0	0	0	0	0	0	0	0	0	0	0	0	0	0	0	0	0	0	0	0	0	0	0	0	0	0	0	0	0	0	0	0	0	0	0	0	0	0	0	0
ENSG00000147408.16	CSGALNACT1	Host	484	2082	+	1599	8058	5965	4409	4974	6073	3122	9989	3109	4357	2372	3649	2222	5270	2415	6472	1333	702	1981	3580	1094	330	752	1026	411	383	2260	1877	1109	202	773	1003	306	864	869	515	904	666	1488	825	481	608	491	2681	879	2452	660	1913	2560	1512	1249	723	561	1932	1211	900	387	2934	1500
ENSG00000135976.21	ANKRD36	Host	588	6335	+	5748	476	433	257	438	384	326	497	410	275	174	210	217	273	219	457	112	68	108	91	35	26	32	34	27	39	90	59	62	29	29	53	21	38	62	26	52	26	88	101	62	77	67	158	44	317	27	217	323	129	145	83	85	178	171	80	55	164	115
ENSG00000274386.6	TMEM269	Host	191	802	+	612	6	2	5	0	2	3	4	3	2	0	4	1	0	3	2	7	3	2	0	2	0	0	2	0	0	0	0	0	2	0	0	2	0	2	0	2	0	0	2	0	1	0	2	4	0	0	4	0	0	3	0	0	1	2	4	1	3	2
ENSG00000187098.18	MITF	Host	135	1715	+	1581	1432	776	727	938	909	513	1384	452	835	315	515	392	873	362	985	178	168	327	384	378	35	44	44	102	104	415	268	421	32	45	75	69	50	53	41	69	54	139	132	58	88	70	452	104	235	161	256	333	301	494	118	83	521	481	110	78	235	125
ENSG00000250673.3	REELD1	Host	292	1872	+	1581	0	2	0	0	0	0	2	2	0	2	2	0	0	0	0	0	0	0	0	0	2	0	0	0	0	0	0	0	0	0	0	0	0	0	0	0	0	0	0	0	0	0	0	0	2	2	0	2	0	0	0	2	2	0	0	0	2	0
ENSG00000225180.8	PVALEF	Host	749	1153	+	405	0	0	0	0	0	0	0	0	0	0	0	0	0	0	0	0	0	0	0	0	0	0	0	0	0	0	0	0	0	0	0	0	0	0	0	0	0	0	0	0	0	0	0	0	0	0	0	0	0	0	0	0	0	0	0	0	0	0
ENSG00000283654.3	CIROP	Host	70	2436	+	2367	2	0	0	4	0	0	0	0	0	0	0	0	0	0	0	0	0	0	0	0	0	0	0	0	0	0	0	0	0	0	0	0	0	0	0	0	0	0	0	0	0	0	0	0	0	0	0	0	0	0	0	0	0	0	0	0	0	0
ENSG00000230054.3	TEX53	Host	32	244	+	213	0	0	0	0	0	0	0	0	0	0	0	0	0	0	0	0	0	0	0	0	0	0	0	0	0	0	0	0	0	0	0	0	0	0	0	0	0	0	0	0	0	0	0	0	0	0	0	0	0	0	0	0	0	0	0	0	0	0
ENSG00000267710.9	EDDM13	Host	88	573	+	486	0	0	0	0	0	0	0	0	0	0	0	0	0	0	0	0	0	0	0	0	0	0	0	0	0	0	0	0	0	0	0	0	0	0	0	0	0	0	0	0	0	0	0	0	0	0	0	0	0	0	0	0	0	0	0	0	0	0
ENSG00000151090.20	THRB	Host	460	1845	+	1386	100	133	43	107	46	121	132	115	68	42	48	56	51	67	63	48	22	28	30	9	29	31	16	10	5	27	10	10	18	25	27	14	31	21	17	17	21	39	54	12	33	24	16	42	36	21	251	256	27	31	34	27	50	31	54	18	98	73
ENSG00000087274.19	ADD1	Host	202	2601	+	2400	4572	4313	2004	4307	2549	2959	3134	3620	2266	1516	1395	1811	2237	2493	2648	1534	285	396	478	1344	293	381	639	1330	129	393	256	1626	196	352	420	1361	1369	1654	911	1373	1322	2211	1969	1065	1415	1042	3814	2211	2351	1280	5317	7960	1191	2656	1466	1704	1562	2209	1961	1508	4529	2984
ENSG00000129535.13	NRL	Host	256	969	+	714	143	98	33	122	54	61	90	71	58	36	49	80	82	84	93	21	11	17	6	3	15	12	12	0	6	14	1	0	14	6	4	0	8	4	0	4	6	8	8	0	4	6	9	3	24	18	27	43	7	6	9	6	14	7	3	4	60	35
ENSG00000121390.19	PSPC1	Host	189	1760	+	1572	4896	4739	2036	3504	2894	2694	4508	2523	2356	1905	1613	1725	2736	2101	3792	1300	251	272	388	890	133	190	261	536	125	399	278	1102	142	158	201	517	244	340	162	260	252	581	456	292	354	257	1445	422	894	372	1510	2109	417	1549	280	622	465	1111	380	549	1851	1301
ENSG00000137275.16	RIPK1	Host	229	2244	+	2016	1813	2062	686	1787	1018	1310	1454	1996	921	818	484	773	886	1113	1124	805	110	112	239	325	102	184	259	481	54	174	146	344	151	182	217	508	595	670	375	635	469	950	709	312	521	434	802	726	495	408	1430	1905	308	563	448	648	397	517	722	525	2218	1263
ENSG00000111554.15	MDM1	Host	118	2292	+	2175	802	471	460	551	598	349	771	397	419	147	285	222	432	264	588	198	187	205	280	270	47	69	98	109	55	256	234	258	48	67	88	105	64	56	30	64	53	127	99	71	87	56	296	83	235	76	274	314	191	380	92	110	152	291	84	75	316	134
ENSG00000225110.3	PNMA6F	Host	300	2036	+	1737	0	0	0	0	0	0	0	0	0	0	0	0	0	0	0	0	0	0	0	0	0	0	0	0	0	0	0	0	0	0	0	0	0	0	0	0	0	0	0	0	0	0	0	0	0	0	0	0	0	0	0	0	0	0	0	0	0	0
ENSG00000126005.17	MMP24OS	Host	118	333	+	216	200	207	90	151	112	120	183	86	106	96	71	50	101	79	131	49	597	771	219	77	595	434	418	53	311	759	173	59	395	296	114	53	225	192	116	170	147	343	170	139	121	114	281	260	1079	1165	676	914	140	177	123	126	197	168	191	100	619	390
ENSG00000180881.21	CAPS2	Host	488	2161	+	1674	82	70	62	131	86	75	118	124	66	44	63	48	47	52	102	30	23	36	36	16	28	16	20	27	16	38	24	38	26	14	24	30	10	14	14	16	19	38	32	13	16	13	42	26	26	8	70	82	22	20	22	24	24	28	22	8	44	32
ENSG00000237489.5	C10orf143	Host	59	385	+	327	37	15	6	18	16	22	28	7	22	0	14	14	18	6	30	9	17	17	4	0	19	13	4	0	11	10	2	6	3	5	0	0	8	0	3	3	2	0	5	0	0	3	3	0	10	15	7	8	1	2	0	2	2	0	6	4	25	6
ENSG00000160229.13	ZNF66	Host	145	1866	+	1722	0	0	0	0	1	2	0	0	2	0	0	0	0	0	0	0	0	0	2	0	0	0	0	0	0	0	0	1	0	0	0	0	0	0	0	0	0	0	0	0	0	0	0	0	0	0	6	0	1	0	0	2	0	0	0	0	0	0
ENSG00000256060.3	TRAPPC2B	Host	173	595	+	423	307	244	86	202	185	159	238	197	148	102	104	118	121	124	146	82	36	81	248	103	36	104	225	99	14	169	178	62	42	142	150	79	59	45	33	37	31	75	101	74	78	50	107	119	190	132	159	213	60	144	96	113	78	91	75	93	253	127
ENSG00000197309.5	OR10D3	Host	51	989	+	939	0	0	0	0	0	0	0	0	0	0	0	0	0	0	0	0	0	0	0	0	0	0	0	0	0	0	0	0	0	0	0	0	0	0	0	0	0	0	0	0	0	0	0	0	0	0	0	0	0	0	0	0	0	0	0	0	0	0
ENSG00000198674.3	OR10G6	Host	1	999	+	999	0	0	0	0	0	0	0	0	0	0	0	0	0	0	0	0	0	0	0	0	0	0	0	0	0	0	0	0	0	0	0	0	0	0	0	0	0	0	0	0	0	0	0	0	0	0	0	0	0	0	0	0	0	0	0	0	0	0
ENSG00000243910.9	TUBA4B	Host	166	891	+	726	18	10	9	10	6	2	8	3	19	3	15	6	5	6	12	2	8	2	0	0	0	0	0	2	2	2	0	2	0	2	4	0	0	0	2	0	2	4	0	0	0	0	2	2	0	0	0	10	0	2	2	4	2	0	0	0	8	4
ENSG00000177275.4	OR2AJ1	Host	303	1289	+	987	0	0	0	0	0	0	0	0	0	0	0	0	0	0	0	0	0	0	0	0	0	0	0	0	0	0	0	0	0	0	0	0	0	0	0	0	0	0	0	0	0	0	0	0	0	0	0	0	0	0	0	0	0	0	0	0	0	0
ENSG00000163632.15	C3orf49	Host	174	1052	+	879	0	0	0	0	0	0	0	0	0	0	0	0	0	0	0	0	0	0	0	0	0	0	0	0	0	0	0	0	0	0	0	0	0	0	0	0	0	0	0	0	0	0	0	0	0	0	0	0	0	0	0	0	0	0	0	0	0	0
ENSG00000172687.14	ZNF738	Host	142	1269	+	1128	35	42	25	33	41	14	44	11	44	22	23	11	13	7	37	9	1	10	19	10	0	0	3	3	0	5	6	8	0	6	7	0	0	5	4	0	4	2	0	1	0	2	10	2	6	0	1	0	1	6	2	0	2	6	0	4	9	5
ENSG00000270170.2	NCBP2AS2	Host	44	343	+	300	1420	893	635	977	1058	808	1346	680	680	434	515	508	977	508	1032	326	48	139	124	16	38	58	170	11	24	92	87	31	27	41	53	5	26	19	12	19	36	32	59	40	43	33	74	65	251	53	368	522	93	87	51	45	86	72	49	38	376	250
ENSG00000236444.5	UBE2L5	Host	964	1428	+	465	0	1	0	1	2	0	2	2	0	1	5	2	1	0	0	1	0	0	0	0	0	0	0	0	0	0	2	0	0	0	0	0	0	0	0	2	0	0	1	0	2	0	0	2	2	0	2	0	0	2	0	4	0	0	0	0	0	0
ENSG00000235106.11	BRD3OS	Host	843	1097	+	255	833	508	348	469	564	446	861	327	508	220	321	177	564	342	639	169	320	406	108	30	200	186	69	20	153	368	51	35	97	112	29	15	89	73	54	85	67	142	118	74	90	79	248	153	448	232	385	526	174	200	104	85	227	127	131	63	256	172
ENSG00000269466.4	H3Y1	Host	312	722	+	411	0	0	4	3	0	0	0	0	0	2	2	0	0	0	0	0	0	0	0	0	0	0	0	0	0	0	1	0	0	2	0	0	0	0	0	0	0	0	0	0	0	0	0	0	0	0	0	0	0	0	0	0	0	0	0	0	0	0
ENSG00000228570.8	NUTM2E	Host	3347	5983	+	2637	2	0	2	2	0	0	0	4	2	1	2	0	0	0	0	0	0	0	0	0	0	0	0	0	0	0	0	0	0	0	0	0	0	0	0	0	0	2	2	2	0	2	2	0	2	0	0	0	4	2	2	2	0	4	2	0	2	2
ENSG00000188573.8	FBLL1	Host	201	1205	+	1005	6	6	2	2	4	14	12	2	8	0	7	9	4	7	1	6	6	4	0	0	4	0	0	2	0	8	2	10	0	0	0	0	2	6	0	2	4	0	0	2	2	0	8	0	4	4	19	9	3	12	2	1	4	4	4	2	3	2
ENSG00000224109.4	CENPVL3	Host	40	858	+	819	6	0	6	4	2	2	2	2	4	0	2	0	2	0	0	0	0	0	0	0	0	0	0	0	0	0	2	0	0	0	0	0	0	0	0	0	0	0	0	0	0	0	0	0	6	0	2	2	0	2	0	0	0	0	2	0	0	2
ENSG00000223591.5	CENPVL1	Host	1	819	+	819	0	0	0	0	0	0	0	0	0	0	0	0	0	0	0	0	0	0	0	0	0	0	0	0	0	0	0	0	0	0	0	0	0	0	0	0	0	0	0	0	0	0	0	0	0	0	0	0	0	0	0	0	0	0	0	0	0	0
ENSG00000283093.1	CENPVL2	Host	1	819	+	819	0	0	0	0	0	0	0	0	0	0	0	0	0	0	0	0	0	0	0	0	0	0	0	0	0	0	0	0	0	0	0	0	0	0	0	0	0	0	0	0	0	0	0	0	0	0	0	0	0	0	0	0	0	0	0	0	0	0
ENSG00000255192.7	NANOGP8	Host	186	1103	+	918	0	0	0	0	0	0	0	0	0	0	0	0	0	0	0	0	0	0	0	0	0	0	0	0	0	0	0	0	0	0	0	0	0	0	0	0	0	0	0	0	0	0	0	0	0	0	0	0	0	0	0	0	0	0	0	0	0	0
ENSG00000288920.1	RPSA2	Host	434	1321	+	888	435	368	198	476	289	352	518	273	350	242	336	261	381	359	479	225	259	110	58	44	153	64	23	62	152	126	48	53	136	39	30	45	39	31	15	41	22	43	784	546	654	541	1041	753	6357	5883	84	139	925	894	708	691	826	660	730	904	106	67
ENSG00000241128.3	OR14A2	Host	705	1649	+	945	0	0	0	0	0	0	0	0	0	0	0	0	0	0	0	0	0	0	0	0	0	0	0	0	0	0	0	0	0	0	0	0	0	0	0	0	0	0	0	0	0	0	0	0	0	0	0	0	0	0	0	0	0	0	0	0	0	0
ENSG00000196081.10	ZNF724	Host	153	2012	+	1860	875	420	248	297	431	168	621	169	515	213	237	156	344	169	592	99	64	115	75	95	7	8	13	21	30	116	65	149	9	17	12	29	8	18	14	21	2	8	6	4	8	19	148	6	68	11	45	45	79	68	18	18	45	59	28	8	31	29
ENSG00000177144.8	NUDT4B	Host	180	725	+	546	372	440	150	610	224	418	422	298	240	194	154	256	174	306	234	134	12	6	56	16	6	10	40	10	2	26	28	6	8	22	36	8	26	32	16	10	14	22	42	36	32	18	48	40	50	28	136	224	34	32	24	50	32	26	36	18	132	38
ENSG00000070182.21	SPTB	Host	168	7154	+	6987	272	195	107	219	86	142	169	148	116	58	76	127	126	188	168	75	10	12	16	14	10	14	36	22	2	24	8	35	4	8	16	20	44	70	16	54	28	68	42	30	42	32	141	56	58	38	242	214	44	87	58	78	66	108	50	36	214	130
ENSG00000243660.12	ZNF487	Host	246	869	+	624	64	31	27	50	26	25	39	24	30	15	17	21	25	14	36	13	10	21	32	15	5	23	20	9	2	27	8	12	21	24	12	10	10	11	10	15	22	24	32	10	17	19	30	47	56	34	49	61	27	39	14	32	28	38	20	11	60	59
ENSG00000215817.9	ZC3H11B	Host	677	3094	+	2418	0	0	0	0	0	0	2	0	0	0	2	0	0	0	0	0	0	0	0	0	0	0	0	0	0	0	0	0	0	0	0	0	0	0	0	0	0	0	0	0	0	0	0	0	0	0	0	0	0	0	0	0	0	0	0	0	0	0
ENSG00000261247.2	GOLGA8T	Host	99	1994	+	1896	0	0	0	0	2	0	0	3	0	0	2	0	0	2	6	0	0	0	0	0	0	0	0	0	0	0	0	0	0	0	0	0	0	0	0	4	0	0	0	0	2	0	6	0	8	2	2	0	2	0	0	0	4	6	8	2	0	0
ENSG00000178115.12	GOLGA8Q	Host	29	1927	+	1899	0	0	0	0	0	0	0	0	0	0	0	0	0	0	0	0	0	0	0	0	0	0	0	0	0	0	0	0	0	0	0	0	0	0	0	0	0	0	0	0	0	0	0	0	2	0	0	0	0	0	0	0	0	0	0	0	0	0
ENSG00000274252.1	GGTLC3	Host	134	811	+	678	36	18	11	28	3	11	5	16	15	12	3	16	9	10	13	5	5	0	0	2	4	6	2	0	8	3	0	0	4	8	16	0	6	2	8	4	0	5	5	0	0	2	0	0	3	0	4	0	2	8	0	6	3	4	2	8	14	14
ENSG00000224107.5	ETDB	Host	375	554	+	180	0	0	0	0	0	0	0	0	0	0	0	0	0	0	0	0	0	0	0	0	0	0	0	0	0	0	0	0	0	0	0	0	0	0	0	0	0	0	0	0	0	0	0	0	0	0	0	0	0	0	0	0	0	0	0	0	0	0
ENSG00000238210.4	ETDA	Host	326	505	+	180	0	0	0	0	0	0	0	0	0	0	0	0	0	0	0	0	0	0	0	0	0	0	0	0	0	0	0	0	0	0	0	0	0	0	0	0	0	0	0	0	0	0	0	0	0	0	0	0	0	0	0	0	0	0	0	0	0	0
ENSG00000185055.11	EFCAB10	Host	31	414	+	384	71	50	45	37	80	28	81	18	46	24	24	20	57	28	76	6	50	104	134	23	8	16	24	4	28	151	88	5	14	23	14	2	2	4	10	2	2	8	6	2	9	11	58	13	77	11	20	31	40	44	6	8	33	30	5	2	13	3
ENSG00000282419.3	TEX13D	Host	259	2403	+	2145	0	0	0	0	0	0	0	0	0	0	0	0	0	0	0	0	0	0	0	0	0	0	0	0	0	0	0	0	0	0	0	0	0	0	0	0	0	0	0	0	0	0	0	0	0	0	0	0	0	0	0	0	0	0	0	0	0	0
ENSG00000255151.2	GLYATL1B	Host	1	909	+	909	0	0	0	0	0	0	0	0	0	0	0	0	0	0	0	0	0	0	0	0	0	0	0	0	0	0	0	0	0	0	0	0	0	0	0	0	0	0	0	0	0	0	0	0	0	0	0	0	0	0	0	0	0	0	0	0	0	0
ENSG00000247595.5	MISFA	Host	141	320	+	180	0	3	0	4	0	4	4	4	2	4	2	0	1	8	1	0	2	4	2	0	0	0	0	0	1	6	0	0	1	1	0	0	0	1	1	2	2	1	1	3	0	0	0	0	3	1	2	4	0	1	0	1	0	0	1	1	5	4
ENSG00000277200.2	CCDC92B	Host	266	1033	+	768	3	0	4	8	3	3	7	3	0	0	2	0	2	7	3	0	6	5	0	0	1	4	1	0	5	6	0	0	11	1	6	0	6	0	0	0	0	0	5	0	0	0	1	2	2	6	31	40	3	2	0	4	4	3	2	1	10	0
ENSG00000283755.2	CPHXL	Host	49	1266	+	1218	2	0	2	2	0	0	0	2	0	2	0	0	0	0	2	0	0	0	0	0	0	0	0	0	0	0	0	0	0	0	0	0	0	0	0	0	0	0	2	0	0	0	0	0	0	0	0	0	0	0	0	0	0	0	0	2	0	0
ENSG00000215301.11	DDX3X	Host	92	2080	+	1989	25430	32465	12014	38134	15212	24318	20517	29112	11557	11020	7455	16345	12342	17026	14333	12413	1031	1530	2170	6553	1539	2236	3170	10347	566	2645	1859	7401	1530	2452	2973	13280	4851	4801	2942	4059	5103	5148	6820	2034	5314	2022	10493	6891	3765	2047	19667	19074	3209	5059	4948	2694	4623	4370	6327	1690	4003	2237
ENSG00000183778.19	B3GALT5	Host	520	1452	+	933	48	58	19	35	23	15	30	47	15	10	25	20	27	13	30	6	7	7	12	6	4	0	8	4	0	0	4	14	6	0	0	4	13	12	20	12	6	5	16	11	14	9	21	14	16	10	22	41	18	22	12	19	35	15	20	6	64	26
ENSG00000135829.17	DHX9	Host	133	3945	+	3813	40216	36515	15411	33345	18382	20413	26165	27824	18121	13966	11475	16479	17664	17659	23417	12492	1611	2508	2445	2450	1194	2041	2218	2818	806	4101	1941	2345	1181	2302	1626	3317	3390	4341	2045	3424	3747	7397	4156	3250	3243	3034	10280	4263	5999	2750	13673	22018	2992	15184	3119	9371	2694	11080	3960	6423	22524	13231
ENSG00000180574.4	EIF2S3B	Host	14	1432	+	1419	1	0	0	2	3	0	0	0	0	0	2	2	2	0	2	0	2	0	0	4	0	2	0	0	0	0	2	0	0	0	0	0	0	0	0	2	2	0	2	0	2	0	2	0	4	2	2	2	0	2	2	2	0	2	6	4	6	0
ENSG00000109606.13	DHX15	Host	162	2549	+	2388	24733	22036	11614	22416	14492	13308	20703	13627	13242	9221	9367	10562	13265	11150	17165	6734	2006	2099	2083	3767	952	1067	1576	2805	944	3052	1920	3911	892	1268	1102	3341	1919	2048	1157	1570	1730	2487	2397	964	1913	946	6655	2655	4468	1628	6052	6893	2509	7489	1773	2486	2594	6079	2144	1792	2958	2326
ENSG00000244234.3	GMCL2	Host	73	1653	+	1581	0	0	0	0	0	0	0	0	0	0	0	0	0	0	0	0	0	0	0	0	0	0	0	0	0	0	0	0	0	0	0	0	0	0	0	0	0	0	0	0	0	0	0	0	0	0	0	0	0	0	0	0	0	0	0	0	0	0
ENSG00000197410.14	DCHS2	Host	445	10560	+	10116	14	14	0	4	2	0	2	2	0	2	2	2	0	0	8	0	2	0	2	0	0	0	0	0	0	0	0	0	0	0	4	0	0	0	2	0	0	0	4	0	4	1	0	0	10	0	2	0	0	4	2	4	0	0	0	2	2	4
ENSG00000178966.17	RMI1	Host	213	2090	+	1878	2530	1704	1091	1401	1502	1010	2301	1454	831	379	582	414	901	457	1079	225	1032	952	987	1397	226	276	302	466	560	1487	763	1441	169	294	251	632	221	261	161	230	204	418	468	222	354	198	1435	377	887	157	1103	1106	861	1377	362	454	960	1224	421	279	819	508
ENSG00000089060.12	SLC8B1	Host	750	2504	+	1755	1274	2093	543	2878	633	2125	1009	2703	599	864	453	1416	674	2064	896	1145	52	76	95	107	204	283	568	439	34	79	57	148	146	205	331	345	438	329	262	367	411	717	725	440	491	399	246	530	325	486	1516	2078	149	225	526	656	174	181	664	628	2302	1514
ENSG00000137872.17	SEMA6D	Host	243	3464	+	3222	0	0	0	0	0	0	4	0	0	0	2	2	0	0	0	0	2	0	0	0	0	0	0	0	0	0	0	0	0	0	0	0	0	0	0	0	0	0	2	0	0	0	0	0	0	0	0	0	0	0	0	0	0	0	0	0	0	0
ENSG00000203733.6	GJE1	Host	235	852	+	618	0	0	0	0	0	0	0	0	0	0	0	0	0	0	0	0	0	0	0	0	0	0	0	0	0	0	0	0	0	0	0	0	0	0	0	0	0	0	0	0	0	0	0	0	0	0	0	0	0	0	0	0	0	0	0	0	0	0
ENSG00000204532.9	ZSCAN5C	Host	178	1668	+	1491	0	0	0	4	0	2	0	2	0	0	0	0	0	0	0	0	0	0	0	0	0	0	0	0	0	0	0	0	0	0	2	0	0	0	0	0	0	0	0	0	0	0	0	0	2	0	0	0	0	0	0	0	0	0	0	0	0	2
ENSG00000163046.16	ANKRD30BL	Host	248	1024	+	777	0	0	0	0	0	0	0	0	0	0	0	0	0	0	0	0	0	0	0	0	0	0	0	0	0	0	0	0	0	0	0	0	0	0	0	0	0	0	0	0	0	0	0	0	0	0	0	0	0	0	0	0	0	0	0	0	0	0
ENSG00000229924.3	FAM90A26	Host	535	1929	+	1395	2	0	0	0	0	0	0	0	2	0	0	4	0	0	2	0	0	0	0	0	0	0	0	0	0	0	0	0	0	0	0	0	0	0	0	0	0	0	0	0	0	0	0	0	0	0	0	0	0	0	0	0	0	0	0	0	2	0
ENSG00000283039.1	KLF18	Host	1	3159	+	3159	0	2	2	4	0	0	0	6	0	0	2	0	0	0	0	2	0	0	0	0	0	0	0	0	0	0	0	0	0	0	0	0	0	0	0	0	0	0	0	0	0	0	0	0	0	0	0	2	0	0	0	0	0	0	2	0	0	4
ENSG00000283644.1	ETDC	Host	1	180	+	180	0	0	0	0	0	0	0	0	0	0	0	0	0	0	0	0	0	0	0	0	0	0	0	0	0	0	0	0	0	0	0	0	0	0	0	0	0	0	0	0	0	0	0	0	0	0	0	0	0	0	0	0	0	0	0	0	0	0
ENSG00000164074.17	ABHD18	Host	219	1613	+	1395	658	731	358	800	505	647	665	658	358	296	224	362	407	392	474	293	48	79	123	189	61	100	211	220	28	151	127	194	68	135	177	225	131	149	79	126	95	203	232	88	138	110	190	210	166	138	541	630	128	296	138	249	124	221	205	201	538	289
ENSG00000124615.21	MOCS1	Host	46	1956	+	1911	335	242	165	176	164	231	325	235	223	121	125	99	215	193	254	116	26	46	55	23	36	53	48	22	18	36	14	25	12	31	22	28	38	24	20	27	35	50	68	37	56	39	90	56	115	69	295	477	39	95	37	41	32	40	58	54	215	124
ENSG00000267221.3	C17orf113	Host	233	2260	+	2028	199	112	83	100	100	113	197	105	83	38	57	36	119	129	150	72	18	20	32	14	12	17	10	8	11	24	23	16	2	8	10	5	10	12	4	26	5	17	11	12	17	12	40	6	33	10	74	59	27	35	16	24	27	25	19	10	92	59
ENSG00000276950.6	GSTT4	Host	98	823	+	726	0	0	0	0	0	0	0	0	0	0	0	0	0	0	0	0	0	0	0	0	0	0	0	0	0	0	0	0	0	0	0	0	0	0	0	0	0	0	0	0	0	0	0	0	0	0	0	0	0	0	0	0	0	0	0	0	0	0
ENSG00000167117.10	ANKRD40CL	Host	155	499	+	345	8	2	2	0	2	0	0	0	8	1	0	0	2	0	2	0	0	0	2	2	0	0	0	0	0	0	0	0	0	0	0	0	0	0	0	0	0	0	0	0	0	0	0	0	2	0	0	0	0	0	0	0	0	0	0	0	0	2
ENSG00000173213.11	TUBB8B	Host	59	1393	+	1335	0	0	0	2	2	0	0	0	0	0	0	0	0	4	0	0	2	0	0	0	0	0	0	0	0	0	0	0	0	2	0	0	0	0	0	0	0	0	0	0	0	0	0	0	0	0	0	0	0	0	0	0	0	0	0	0	0	0
ENSG00000179859.10	RNF227	Host	95	667	+	573	99	67	41	57	44	17	42	40	83	26	29	39	63	24	65	22	3	5	7	0	0	2	11	2	0	12	12	3	0	0	3	4	0	1	2	6	2	8	4	7	3	2	5	2	11	2	36	56	4	10	3	1	4	3	4	5	46	10
ENSG00000173085.15	COQ2	Host	35	1150	+	1116	3581	2679	1930	2932	2737	1874	3581	1744	1837	1026	1399	1170	2050	1198	2495	596	256	421	1552	692	106	194	462	245	91	492	668	817	91	169	336	223	237	196	140	233	154	354	367	167	237	210	1072	357	1660	610	797	1118	576	912	241	305	852	788	297	351	1075	674
ENSG00000104325.7	DECR1	Host	17	1024	+	1008	933	974	371	707	522	651	726	1235	348	226	220	325	341	384	383	290	802	477	1025	1743	932	725	1482	2138	321	687	851	1449	736	823	1059	1995	623	641	356	660	446	1008	992	813	753	731	1129	1080	1503	1685	3286	4804	465	1143	844	1360	515	914	784	951	3401	1934
ENSG00000272398.6	CD24	Host	84	326	+	243	11271	8822	5755	8046	8895	5946	14338	5249	5532	3341	4072	2934	6518	3611	7584	2280	5086	7998	4058	901	1872	2933	1180	370	3072	8650	2799	692	1592	2357	1247	334	1134	1170	821	1323	829	1420	1957	912	1343	973	2908	1383	3492	1371	597	770	2493	2815	1252	1191	3287	2503	1842	1279	3540	2006
ENSG00000160999.11	SH2B2	Host	257	2155	+	1899	524	313	246	213	461	237	599	260	269	152	240	102	410	211	374	122	143	198	260	44	94	71	109	43	136	184	145	42	41	99	62	28	34	38	47	34	57	107	113	37	46	78	264	100	458	146	330	367	157	227	76	83	187	168	75	89	490	192
ENSG00000172893.18	DHCR7	Host	236	1663	+	1428	6397	4307	3389	3332	4279	5565	6978	9889	3182	1788	2773	1908	4259	4985	5696	4395	278	508	896	1182	762	1189	1410	1943	183	644	728	1251	662	1167	1341	1851	2121	1459	1292	1566	2131	3999	1968	1344	1375	1197	1499	1446	1340	1244	6165	8342	1065	2248	1960	3311	1003	1518	2223	2213	22625	8503
ENSG00000160211.20	G6PD	Host	67	1614	+	1548	49405	41282	20730	35167	26458	24609	36140	21300	21621	16677	14668	15761	22867	21637	26743	11671	4419	4080	7298	25800	4565	4349	7443	14699	2390	4551	4628	25994	3687	4104	4927	14289	8874	8873	5886	8119	9736	19476	14638	10702	10828	10827	52614	17560	29994	8562	48130	72974	14770	49411	10202	19667	18064	36721	12999	16326	89151	52740
ENSG00000278086.2	LOC102725023	Host	60	974	+	915	0	0	0	0	0	0	0	0	0	0	0	0	0	0	0	0	0	0	0	0	0	0	0	0	0	0	0	0	0	0	0	0	0	0	0	0	0	0	0	0	0	0	0	0	0	0	0	0	0	0	0	0	0	0	0	0	0	0
ENSG00000100221.11	JOSD1	Host	776	1384	+	609	2220	2327	886	3370	1176	2016	1783	2275	1193	1026	776	1382	974	1682	1231	1020	134	265	330	82	276	453	519	116	71	265	182	102	141	438	404	95	497	442	332	475	375	674	818	461	642	402	474	820	659	708	1635	2058	326	402	656	576	421	355	851	499	2222	1121
ENSG00000120265.21	PCMT1	Host	162	845	+	684	2449	2307	1004	2999	1459	2014	2273	2160	1158	827	800	1113	1126	1216	1359	684	174	441	1833	1438	174	384	1607	1456	122	511	1304	1406	123	583	1214	1600	492	517	343	547	403	872	828	510	605	490	1158	798	1014	662	2519	3631	556	1081	579	916	703	984	760	756	3296	2082
ENSG00000102967.12	DHODH	Host	22	1209	+	1188	1904	1250	910	1131	1263	912	1835	841	1012	535	716	588	1264	672	1509	420	111	139	234	276	24	63	155	69	31	139	157	269	22	31	68	88	58	63	36	40	74	132	123	75	72	65	488	146	324	73	485	763	159	435	93	139	258	292	106	104	527	376
ENSG00000156869.14	FRRS1	Host	135	1913	+	1779	447	351	309	890	308	742	485	947	244	211	196	477	347	652	380	441	20	46	49	57	39	69	90	177	12	33	37	65	53	77	100	240	127	86	67	93	115	191	148	80	140	121	44	66	34	56	520	713	29	91	142	169	65	83	169	116	401	205
ENSG00000138685.18	FGF2	Host	345	812	+	468	1314	1274	513	1500	691	1080	984	1592	589	409	369	585	534	638	605	560	161	487	897	389	335	704	1865	451	74	438	461	351	330	784	1426	374	1359	1731	842	1384	814	1632	1648	975	1120	947	1064	1561	914	1386	5787	8199	717	590	1280	886	859	491	1395	677	3137	1530
ENSG00000197406.8	DIO3	Host	3	917	+	915	8	7	7	2	4	1	20	0	6	0	0	2	8	0	6	2	0	0	2	1	4	0	0	0	0	4	2	1	0	0	0	0	0	0	0	0	0	0	0	0	0	2	2	2	4	2	0	0	0	0	0	0	0	1	0	0	0	0
ENSG00000273238.3	TMEM271	Host	234	1391	+	1158	0	0	0	0	0	0	0	0	0	0	0	0	0	0	0	0	0	0	0	0	0	0	0	0	0	0	0	0	0	0	0	0	0	0	0	0	0	0	0	0	0	0	0	0	0	0	0	0	0	0	0	0	0	0	0	0	0	0
ENSG00000239620.3	PRR20G	Host	176	808	+	633	1	19	2	25	0	8	4	39	0	6	0	5	2	3	0	8	0	0	0	0	29	34	91	15	0	0	0	0	18	22	31	19	33	31	9	34	20	25	34	34	45	26	0	44	0	31	12	23	0	0	33	37	0	0	30	32	170	104
ENSG00000185340.16	GAS2L1	Host	524	2569	+	2046	4587	2710	2238	2510	2839	2006	4209	1497	2657	1236	1757	1263	2936	1711	3209	793	891	1209	668	182	660	563	505	75	585	1400	511	184	501	477	224	96	283	249	181	221	247	483	470	297	351	288	1322	496	2518	673	2214	2759	698	933	355	354	796	614	470	245	1532	977
ENSG00000130826.19	DKC1	Host	103	1647	+	1545	5204	4745	2206	4741	3145	3095	4556	4288	2062	1477	1462	1898	2071	1961	2543	1035	518	756	1594	4543	388	420	1189	2284	245	1067	1209	5127	280	539	972	2774	1351	1315	816	1229	1221	2325	1885	1100	1453	1045	5014	2111	2905	1076	7887	10942	1933	3816	1183	1696	2186	3277	1902	1407	5617	4084
ENSG00000129422.15	MTUS1	Host	189	4001	+	3813	38587	18297	18153	18498	22831	14010	36631	18673	22007	7978	14826	8705	20187	12026	28298	8310	2148	2255	3289	4659	555	817	961	1610	1263	3808	2321	5059	644	876	1010	1737	937	904	631	868	1308	2583	1927	1021	1388	1007	7744	1791	3974	812	744	1030	3626	3420	1399	1281	4273	3540	1746	1059	7311	3002
ENSG00000184113.10	CLDN5	Host	156	812	+	657	0	0	0	0	0	0	0	0	0	0	0	0	0	0	0	0	0	0	0	0	0	0	0	0	0	0	0	0	0	0	0	0	0	0	0	0	0	0	0	0	0	0	0	0	0	0	0	0	0	0	0	0	0	0	0	0	0	0
ENSG00000185803.12	SLC52A2	Host	564	1901	+	1338	11797	10134	5604	10688	6706	7641	8867	7718	5569	4649	4604	5017	6824	6820	7634	3665	335	572	1458	1203	810	779	2910	1281	260	1008	1408	1280	539	724	1337	1415	1734	1232	889	1464	1236	1914	2044	1376	1567	1488	2323	1879	3488	1866	5666	7680	1310	2252	1580	2189	1376	1639	1860	1643	8108	5585
ENSG00000236383.9	CCDC200	Host	70	576	+	507	0	1	0	0	0	0	0	0	0	2	0	0	0	0	0	0	0	0	1	0	0	0	0	0	0	0	1	0	0	0	0	0	0	0	0	0	0	2	0	0	0	0	0	0	0	2	0	0	0	1	0	0	0	0	0	0	0	0
ENSG00000284981.2	UPK3BL2	Host	61	852	+	792	53	64	22	57	38	37	76	43	22	23	31	22	42	46	68	24	17	23	20	4	13	25	18	6	12	19	14	2	8	8	7	5	16	11	6	13	12	14	2	4	1	2	13	11	33	32	63	61	5	9	7	7	15	14	9	7	66	19
ENSG00000234828.9	IQCM	Host	331	1836	+	1506	0	0	0	0	0	0	4	0	0	0	0	0	0	0	0	0	0	0	0	0	0	0	0	0	0	0	0	0	0	0	0	0	0	0	0	0	0	0	0	0	2	0	0	0	0	0	0	0	0	0	0	0	0	0	0	0	0	0
ENSG00000248109.3	MARCOL	Host	74	931	+	858	8	4	0	1	7	4	4	0	4	0	0	0	0	0	0	6	1	0	4	0	2	0	0	2	0	0	0	2	0	0	0	2	0	0	0	0	0	0	0	0	0	0	0	0	0	0	0	0	0	0	0	2	0	0	0	0	0	0
ENSG00000079393.22	DUSP13B	Host	76	1080	+	1005	8	12	14	1	9	6	12	0	3	7	0	2	11	2	12	0	8	2	0	0	0	0	0	0	0	0	0	0	0	0	0	0	0	0	0	0	0	0	0	0	0	6	2	0	15	9	0	1	0	4	2	3	0	2	2	2	0	0
ENSG00000155714.14	PDZD9	Host	70	864	+	795	0	4	0	0	0	0	0	0	0	0	0	0	0	0	0	0	0	0	0	0	0	0	0	0	2	0	0	0	0	0	0	0	0	0	0	0	0	0	0	0	0	0	0	0	0	0	2	0	0	0	0	0	0	0	0	0	0	0
ENSG00000179988.15	PSTK	Host	80	1156	+	1077	445	341	152	397	282	238	326	196	217	164	156	152	239	154	331	60	112	84	94	120	46	26	18	66	58	128	56	70	41	34	34	48	34	22	6	36	34	60	24	34	28	36	74	46	122	50	161	243	40	107	30	60	52	82	52	36	153	88
ENSG00000170379.21	TCAF2	Host	59	2818	+	2760	62	122	18	117	29	118	46	210	38	37	14	58	26	142	30	126	0	0	4	2	14	26	40	22	12	4	6	0	2	20	28	26	39	25	24	32	33	47	43	32	24	34	10	50	2	30	58	82	0	4	33	61	4	8	44	48	421	236
ENSG00000128512.24	DOCK4	Host	262	6189	+	5928	1474	7969	731	5766	1255	3872	1813	4847	658	3220	527	2597	1111	3374	1334	2281	48	104	83	124	320	324	389	456	28	116	64	178	272	395	331	377	1523	1794	919	1486	1318	2601	1091	740	863	723	610	1292	325	655	6252	8464	212	199	1025	765	241	155	1174	487	3566	1979
ENSG00000113758.14	DBN1	Host	114	2201	+	2088	5850	5648	2293	5111	3028	3586	4786	4343	2705	2232	1624	2346	2892	3088	3514	1917	457	381	370	327	710	560	995	386	255	334	300	377	542	545	460	588	1364	1522	804	1356	1011	2338	1767	1453	1341	1314	2225	1495	2023	1675	6117	9954	930	2748	1168	2311	944	2049	1572	1939	7973	5219
ENSG00000169715.15	MT1E	Host	72	455	+	384	0	0	0	0	0	0	0	0	0	0	0	0	0	0	0	0	0	0	0	0	0	0	0	0	0	0	0	0	0	0	0	0	0	0	0	0	0	0	0	0	0	0	0	0	0	0	0	0	0	0	0	0	0	0	0	0	0	0
ENSG00000173452.15	TMEM196	Host	922	1461	+	540	0	0	0	0	0	0	0	0	0	0	0	0	0	0	0	0	0	0	0	0	0	0	0	0	0	0	0	0	0	0	0	0	0	0	0	0	0	0	0	0	0	0	0	0	0	0	0	0	0	0	0	0	0	0	0	0	0	0
ENSG00000120055.7	C10orf95	Host	213	854	+	642	8	1	2	0	3	1	4	2	2	4	1	0	2	1	5	4	0	0	0	0	0	0	0	0	0	1	0	0	0	0	0	0	0	0	0	0	0	0	0	0	0	0	1	0	1	0	0	1	0	0	0	0	0	0	0	0	2	2
ENSG00000213859.8	KCTD11	Host	665	1480	+	816	771	787	238	1206	315	496	523	546	383	352	184	628	343	499	338	250	55	38	113	72	132	138	345	171	28	57	72	104	93	97	141	142	191	205	101	209	126	230	270	177	214	179	162	173	191	137	794	853	100	301	255	369	135	218	200	199	1140	524
ENSG00000154114.13	TBCEL	Host	316	1590	+	1275	852	711	420	989	571	707	833	975	451	328	371	390	522	553	638	381	118	164	253	177	79	151	365	248	77	225	180	184	113	216	261	270	221	169	153	175	196	328	293	165	224	196	354	369	251	236	1006	1503	152	251	292	197	264	175	297	172	771	412
ENSG00000024048.11	UBR2	Host	292	5559	+	5268	4131	4976	1962	6063	2477	3674	3415	4883	2164	1876	1461	2890	1980	3101	2722	2108	162	164	255	231	234	270	379	449	82	233	183	262	214	297	310	415	898	918	536	907	787	1385	968	570	724	588	728	794	563	593	2525	3730	370	928	831	1561	365	713	901	863	3342	1714
ENSG00000140279.13	DUOX2	Host	215	4861	+	4647	0	2	0	10	6	6	0	8	8	4	4	4	4	3	0	2	0	2	0	0	2	4	8	0	0	0	0	0	6	2	8	0	17	15	4	30	4	10	6	4	8	0	2	0	0	8	37	43	3	2	5	7	2	0	6	8	83	26
ENSG00000167302.11	TEPSIN	Host	23	1804	+	1782	1655	1194	813	1448	876	924	1299	1076	755	477	505	686	886	745	966	495	237	171	150	277	197	108	300	163	137	196	130	203	129	97	109	137	187	199	105	225	191	369	270	233	204	257	349	223	360	161	843	1209	200	678	279	517	260	507	215	380	1587	840
ENSG00000196503.5	ARL9	Host	73	870	+	798	5	1	1	0	0	0	4	4	3	0	0	0	6	0	1	0	0	0	0	0	2	0	0	0	2	0	0	0	0	0	0	0	0	0	0	2	0	2	0	0	2	0	2	0	0	0	2	0	0	0	0	2	0	0	2	0	3	0
ENSG00000147127.8	RAB41	Host	47	715	+	669	0	0	0	0	0	0	0	0	0	0	0	0	0	0	0	0	0	0	0	0	0	0	0	0	0	0	0	0	0	0	0	0	0	0	0	0	0	0	0	0	0	0	0	0	0	0	0	0	0	0	0	0	0	0	0	0	0	0
ENSG00000177034.18	MTX3	Host	25	963	+	939	328	281	146	330	240	203	324	287	109	89	66	103	135	98	146	59	46	60	159	100	40	32	96	35	12	79	103	104	37	55	99	93	64	75	47	59	54	92	76	72	67	55	240	90	94	60	401	523	98	146	72	40	148	133	80	42	157	123
ENSG00000205045.13	SLFN12L	Host	712	2550	+	1839	2	6	0	4	0	4	0	8	0	0	0	4	0	6	0	2	0	0	0	0	0	2	0	2	0	0	0	0	0	0	8	0	4	8	0	2	2	0	6	2	8	0	0	8	0	8	2	6	0	0	0	6	0	0	2	0	10	7
ENSG00000100167.21	SEPTIN3	Host	255	2825	+	2571	106	86	31	78	96	46	117	58	76	24	29	42	56	45	104	36	3	14	21	24	2	4	10	14	10	19	26	22	2	6	12	0	10	21	1	9	14	14	16	12	22	20	58	14	68	9	51	103	28	56	15	14	44	64	24	20	65	17
ENSG00000115252.19	PDE1A	Host	407	1996	+	1590	34	24	26	9	26	3	51	4	18	20	18	9	13	11	23	4	6	12	6	2	2	6	0	6	2	16	8	2	6	2	0	4	0	0	0	0	0	0	2	0	0	0	4	0	6	2	2	2	0	0	0	0	0	0	2	2	0	4
ENSG00000226124.10	FTCDNL1	Host	461	877	+	417	49	50	47	38	42	38	84	48	36	19	18	21	25	35	40	15	41	68	34	8	28	30	37	2	13	56	9	7	23	27	14	12	21	12	12	8	6	21	21	14	24	14	30	25	60	42	95	108	23	21	23	19	35	26	18	12	50	35
ENSG00000114098.18	ARMC8	Host	255	2276	+	2022	2388	2389	1108	2680	1574	2119	2203	2045	1381	1058	870	1153	1251	1424	1625	964	479	554	738	715	383	495	615	870	217	730	529	685	338	560	629	942	501	465	282	485	408	579	763	418	507	342	704	635	693	618	1897	2202	402	782	495	747	441	636	595	583	1685	1057
ENSG00000286019.3	NOTCH2NLB	Host	283	1032	+	750	22	34	16	26	20	9	21	29	9	6	8	11	11	21	17	15	1	3	5	1	1	3	12	0	3	6	4	0	3	1	3	0	4	2	1	2	2	3	15	10	9	20	13	24	29	16	15	44	10	11	12	13	12	6	30	15	27	20
ENSG00000286219.2	NOTCH2NLC	Host	168	1049	+	882	19	10	2	12	1	4	12	2	0	4	0	2	0	6	6	0	2	0	0	0	2	0	0	0	0	2	0	0	0	0	0	0	0	0	0	0	0	0	2	0	0	3	2	0	2	0	4	16	0	0	2	1	3	3	3	4	11	2
ENSG00000151292.19	CSNK1G3	Host	642	2012	+	1371	4393	4821	2466	6090	3364	3973	5265	4175	2661	2207	1875	2536	3099	2907	3813	1852	569	668	1141	600	301	506	737	714	279	1030	562	603	282	580	763	601	864	927	586	914	606	1265	1141	774	929	697	1431	1161	1099	1145	2513	3524	794	804	1085	795	973	749	1109	669	2130	1143
ENSG00000105479.16	ODAD1	Host	358	2481	+	2124	14	12	10	6	19	12	15	6	10	4	10	10	12	13	15	12	4	4	15	2	4	0	6	0	2	13	2	0	0	0	2	0	0	0	2	0	4	2	4	2	4	6	4	4	10	10	2	4	4	16	2	4	4	6	12	14	34	20
ENSG00000286135.1	SPADH	Host	33	446	+	414	0	0	0	0	0	0	0	0	0	0	0	0	0	0	0	0	0	0	0	0	0	0	0	0	0	0	0	0	0	0	0	0	0	0	0	0	0	0	0	0	0	0	0	0	0	0	0	0	0	0	0	0	0	0	0	0	0	0
ENSG00000165821.12	SALL2	Host	220	3237	+	3018	326	74	109	32	180	38	233	32	121	27	71	12	153	38	207	19	28	22	44	63	4	6	4	14	4	27	30	61	2	8	2	12	14	24	6	12	8	24	34	24	18	18	195	14	116	5	88	111	75	164	16	20	99	143	15	42	66	34
ENSG00000165097.16	KDM1B	Host	208	2676	+	2469	2147	2117	1162	3404	1936	2742	2551	3226	1244	968	982	1532	1810	2089	2229	1245	113	142	280	608	85	132	361	653	38	189	187	715	109	214	354	552	483	580	333	523	380	799	792	482	563	445	997	921	629	514	2096	2881	398	647	621	631	465	653	700	537	1343	881
ENSG00000282872.2	C1orf232	Host	465	1025	+	561	0	0	0	0	0	0	0	0	0	0	0	0	0	0	0	0	0	0	0	0	0	0	0	0	0	0	0	0	0	0	0	0	0	0	0	0	0	0	0	0	0	0	0	0	0	0	0	0	0	0	0	0	0	0	0	0	0	0
ENSG00000196589.8	MBD3L2B	Host	35	649	+	615	0	0	0	0	1	0	0	0	0	0	0	0	0	0	0	0	0	0	0	0	0	0	0	0	0	0	0	0	0	0	0	0	0	0	0	0	0	0	0	0	0	0	0	0	0	0	0	0	0	0	0	0	0	0	0	0	0	0
ENSG00000242120.4	MDFIC2	Host	89	658	+	570	0	0	0	0	2	0	0	0	0	0	0	0	0	0	0	0	0	0	0	0	0	0	0	0	0	2	0	0	0	0	0	0	0	0	0	0	0	0	0	0	0	0	0	0	0	0	0	0	0	0	0	0	0	0	0	0	0	0
ENSG00000181215.17	C4orf50	Host	1	4527	+	4527	0	0	0	0	0	0	0	0	0	0	0	0	0	2	0	0	0	0	0	0	2	0	0	0	0	0	0	0	0	0	0	0	0	0	0	0	0	0	0	0	0	0	0	0	0	0	0	0	0	0	0	0	0	0	0	0	0	0
ENSG00000283439.4	SPEM3	Host	47	3637	+	3591	4	0	0	0	0	0	0	0	0	0	0	0	0	0	0	0	0	0	0	0	0	0	0	0	0	0	0	0	0	0	0	0	0	0	0	0	2	2	0	0	0	0	0	0	0	0	0	0	0	0	0	0	0	0	0	0	0	0
ENSG00000133030.22	MPRIP	Host	393	7670	+	7278	21057	18621	10130	28247	12672	19066	19135	18738	10968	7710	8013	15132	10746	16209	14643	8315	1283	3031	5419	4083	2938	4473	8416	4141	553	3142	2963	4467	2079	4029	5527	4020	5836	6219	3461	5631	5806	10720	10125	5798	7462	5630	14393	12301	13287	9318	23716	33897	4846	6995	7384	6673	7791	7254	10509	5575	28400	18055
ENSG00000198429.10	ZNF69	Host	143	1843	+	1701	0	0	0	0	0	0	0	0	0	0	0	0	0	0	0	0	0	0	0	0	0	0	0	0	0	0	0	0	0	0	0	0	0	0	0	0	0	0	0	0	0	0	0	0	0	0	0	0	0	0	0	0	0	0	0	0	0	0
ENSG00000172824.17	CES4A	Host	185	1870	+	1686	97	106	28	121	43	82	65	92	57	44	38	59	64	46	54	66	0	0	14	21	6	8	10	22	2	8	2	23	11	4	2	18	26	16	13	13	8	36	10	6	20	16	16	39	8	10	122	105	6	16	13	20	5	16	25	16	96	42
ENSG00000047617.18	ANO2	Host	43	3039	+	2997	0	0	0	0	0	2	0	2	0	0	0	2	0	3	0	6	0	0	0	0	0	0	0	0	0	0	0	0	0	0	0	0	0	0	0	0	0	0	0	0	0	0	0	0	0	0	0	0	0	0	0	0	0	0	2	0	4	2
ENSG00000166153.17	DEPDC4	Host	4	1494	+	1491	120	82	89	70	114	76	120	90	74	25	46	34	108	50	102	26	74	40	50	78	20	12	16	17	52	74	48	62	28	24	14	28	6	4	2	10	8	18	20	12	14	8	60	14	83	42	68	80	54	56	22	28	28	56	10	28	64	30
ENSG00000165066.13	NKX6-3	Host	326	1123	+	798	0	0	0	0	0	0	0	0	0	0	0	0	0	0	0	0	0	0	0	0	0	0	0	0	0	0	0	0	0	0	0	0	0	0	0	0	0	0	0	0	0	0	0	0	0	0	0	0	0	0	0	0	0	0	0	0	0	0
ENSG00000121753.13	ADGRB2	Host	648	5405	+	4758	1506	1353	686	977	1058	606	1562	614	784	557	509	380	948	455	1018	253	232	344	358	118	137	175	200	40	137	381	211	164	122	194	153	31	125	156	121	127	136	197	240	145	166	156	734	224	818	234	950	1221	366	653	162	201	459	416	253	207	1069	528
ENSG00000182901.18	RGS7	Host	358	1845	+	1488	5	6	0	18	2	4	0	4	2	2	2	2	8	6	0	6	2	8	0	2	8	2	4	4	0	0	0	4	6	0	2	0	2	2	0	10	2	0	2	8	6	4	4	2	2	12	6	0	0	2	2	2	2	2	9	6	4	2
ENSG00000198589.15	LRBA	Host	303	8861	+	8559	5796	5160	2412	4704	3473	3853	5247	6528	2548	1924	1564	2221	2831	2850	3670	2323	478	335	489	382	474	538	683	667	299	564	362	499	416	589	640	765	1187	1409	751	1311	1322	2633	1475	985	1102	931	1805	1226	1594	742	3326	4722	779	1240	1239	1725	869	1124	1506	1088	4172	2496
ENSG00000178125.15	PPP1R42	Host	149	964	+	816	0	2	0	0	2	0	2	0	2	0	0	2	0	0	5	0	0	1	0	2	0	2	0	0	0	12	6	0	0	0	2	0	0	0	0	2	0	0	0	0	0	0	0	0	8	0	1	2	0	2	0	0	2	0	0	2	0	2
ENSG00000136813.15	ECPAS	Host	351	5870	+	5520	23897	23841	10470	23492	13909	14504	19117	17119	12105	9721	8101	11238	11850	12152	16060	7390	917	1286	1679	1888	820	1146	1200	1628	395	2024	1206	2221	723	1408	1338	1569	3280	4023	1930	3245	2850	5628	3536	2519	2636	2551	5875	3318	4123	2301	12099	17704	2929	4622	3043	4810	3078	3839	3555	3433	12258	7429
ENSG00000205442.13	IZUMO3	Host	249	968	+	720	0	0	0	0	0	0	0	0	0	0	0	0	0	0	0	0	0	0	0	0	0	0	0	0	0	0	0	0	0	0	0	0	0	0	0	0	0	0	0	0	0	0	0	0	0	0	0	0	0	0	0	0	0	0	0	0	0	0
ENSG00000148219.18	ASTN2	Host	120	4139	+	4020	544	360	484	571	860	529	1236	449	375	167	485	344	774	478	1040	198	105	225	359	103	30	52	115	28	43	243	200	113	10	48	66	24	36	28	45	21	26	16	82	38	61	42	287	88	486	98	247	288	144	243	65	59	163	152	68	50	213	133
ENSG00000283703.3	VSIG10L2	Host	13	2394	+	2382	2	0	2	0	0	0	0	0	0	0	0	0	0	0	0	0	0	0	0	0	0	0	0	0	0	0	0	0	0	0	0	0	0	0	0	0	0	0	0	0	0	0	0	0	0	0	0	0	0	0	0	0	0	0	0	0	0	0
ENSG00000140199.13	SLC12A6	Host	523	3975	+	3453	1480	1322	641	1765	772	1660	1497	2506	807	551	525	965	770	1494	1169	1075	76	99	111	121	106	129	159	182	22	120	95	128	93	145	183	212	432	374	272	386	458	716	644	257	417	337	308	394	255	386	2002	3000	220	323	504	526	289	313	526	387	1282	707
ENSG00000268041.3	ERFL	Host	424	1488	+	1065	21	4	4	8	4	8	1	4	12	0	0	4	9	8	8	4	1	6	2	2	4	6	5	2	4	0	4	0	2	6	10	0	4	8	2	3	8	10	4	2	6	6	6	2	4	5	27	15	0	6	6	4	2	2	8	10	28	8
ENSG00000178882.15	RFLNA	Host	338	988	+	651	2	0	0	0	1	0	2	0	1	0	2	4	1	0	0	0	0	0	0	0	0	0	0	0	0	0	0	0	0	0	0	0	0	0	0	0	0	0	0	0	0	0	0	0	2	0	0	0	0	4	0	0	0	2	0	0	0	0
ENSG00000283297.2	TEX52	Host	14	931	+	918	0	0	0	0	0	0	0	0	0	0	0	0	0	0	0	0	0	0	0	0	0	0	0	0	0	0	0	0	0	0	0	0	0	0	0	0	0	0	0	0	0	0	0	0	0	0	0	0	0	0	0	0	0	0	0	0	0	0
ENSG00000283288.2	SMIM33	Host	119	517	+	399	0	0	0	0	0	0	0	0	0	0	0	0	0	0	0	0	0	0	0	0	0	0	0	0	0	0	0	0	0	0	0	0	0	0	0	0	0	0	0	0	0	0	0	0	0	0	0	0	0	0	0	0	0	0	0	0	0	0
ENSG00000159322.18	ADPGK	Host	68	1561	+	1494	12512	14074	6463	15598	8288	11612	11977	13689	6709	6241	5435	7454	7467	9640	9527	6022	415	417	821	1369	471	560	1321	1839	170	519	469	1525	401	539	934	1710	1786	1295	1054	1491	1380	2547	2406	1483	1665	1531	1357	1380	995	787	6300	8625	1141	1626	1699	1921	1285	1261	2290	1663	7361	4788
ENSG00000214575.10	CPEB1	Host	325	2091	+	1767	402	370	201	451	275	411	379	347	201	125	177	149	200	303	252	179	43	50	45	75	55	38	87	108	4	60	38	112	19	40	60	73	90	95	58	75	75	114	136	66	99	87	166	208	141	138	1089	1302	43	120	110	95	72	105	134	86	349	182
ENSG00000168477.21	TNXB	Host	167	12901	+	12735	157	108	64	148	64	122	85	172	35	48	36	88	66	122	60	108	10	12	12	8	46	38	52	18	0	26	4	4	32	42	54	14	52	106	38	92	50	99	96	70	62	60	46	58	32	54	176	221	4	19	76	60	14	14	60	40	326	125
ENSG00000285043.3	LOC112694756	Host	98	517	+	420	90	60	23	36	27	24	50	28	32	33	22	14	58	24	31	2	21	43	13	10	9	10	18	0	14	29	23	6	0	4	6	2	1	5	1	2	2	4	12	4	0	5	25	14	39	2	7	37	7	33	12	4	9	10	3	9	81	55
ENSG00000164619.10	BMPER	Host	76	2133	+	2058	432	505	219	512	195	308	315	375	174	156	151	243	233	278	273	183	22	14	27	46	31	39	63	78	13	14	8	49	25	37	67	82	249	248	121	232	82	228	116	59	59	52	78	122	46	31	1859	2687	28	47	83	85	42	31	66	53	596	360
ENSG00000284395.2	PERCC1	Host	79	882	+	804	0	0	0	2	0	0	0	0	0	0	0	0	0	0	0	0	0	0	0	0	0	0	0	0	0	0	0	0	0	0	0	0	0	0	0	0	0	0	0	0	0	0	0	0	0	0	0	0	0	0	0	0	0	0	0	0	0	0
ENSG00000121274.14	TENT4B	Host	317	2458	+	2142	2255	1902	975	3179	1128	1358	1558	1459	1122	635	742	1448	882	1094	1184	535	199	197	322	640	111	152	233	508	78	203	205	702	111	139	282	477	646	522	327	480	496	846	865	351	712	442	1192	838	843	530	2586	2998	719	693	751	454	814	643	867	264	1464	742
ENSG00000253251.3	SHLD3	Host	201	953	+	753	691	575	343	722	428	439	687	404	420	312	277	322	408	374	507	189	624	262	311	100	255	169	165	72	439	480	184	67	203	194	158	61	72	73	37	60	60	70	61	21	42	28	94	89	100	91	185	141	73	137	64	90	92	93	61	77	193	113
ENSG00000261649.7	GOLGA6L7	Host	96	1964	+	1869	0	0	0	0	0	0	0	0	0	0	0	0	0	0	0	0	0	0	0	0	0	0	0	0	0	0	0	0	0	0	0	0	0	0	0	0	0	0	0	0	0	0	0	0	0	0	0	0	0	0	0	0	0	0	0	0	0	0
ENSG00000227717.5	GOLGA6L25	Host	62	2542	+	2481	0	0	0	0	0	0	0	0	0	0	0	0	0	0	0	0	0	0	0	0	0	0	0	0	0	0	0	0	0	0	0	0	0	0	0	0	0	0	0	0	0	0	0	0	0	0	0	0	0	0	0	0	0	0	0	0	0	0
ENSG00000279408.3	OR4N4C	Host	92	1042	+	951	0	0	0	0	0	0	0	0	0	0	0	0	0	0	0	0	0	0	0	0	0	0	0	0	0	0	0	0	0	0	0	0	0	0	0	0	0	0	0	0	0	0	0	0	0	0	0	0	0	0	0	0	0	0	0	0	0	0
ENSG00000172831.14	CES2	Host	121	1800	+	1680	4416	3742	2045	3535	2848	2654	3701	2615	2378	1763	1653	1547	2574	2024	3168	1297	332	825	370	140	386	585	345	121	169	759	260	137	267	434	285	98	510	615	314	604	340	655	762	540	551	542	1056	781	1502	677	1691	2602	631	740	528	622	697	498	733	438	2677	1473
ENSG00000251154.2	PTTG1IP2	Host	149	613	+	465	0	0	0	0	0	2	0	0	0	0	0	0	0	0	0	4	0	0	0	0	2	4	0	0	0	0	0	0	2	0	0	0	2	0	0	0	0	0	0	0	4	0	0	0	0	0	1	0	0	0	0	2	0	0	0	0	0	0
ENSG00000283199.3	C13orf46	Host	80	718	+	639	2	0	0	0	0	0	0	2	2	2	0	0	0	0	0	0	0	2	0	0	2	0	0	0	0	0	0	0	0	0	2	0	10	0	0	0	1	2	0	4	0	0	0	1	0	0	6	8	0	0	0	0	0	0	0	0	4	0
ENSG00000085982.16	USP40	Host	119	3829	+	3711	7062	4886	4183	6614	5778	4725	8544	4435	3842	2057	3332	2993	5238	3675	6742	2017	471	624	1123	1208	273	355	610	550	167	780	531	1263	176	339	427	557	526	547	343	486	416	795	877	417	675	406	2439	796	1861	630	3051	3552	1146	1190	605	527	1190	955	725	446	1705	1013
ENSG00000115355.18	CCDC88A	Host	778	6393	+	5616	9750	12493	4579	11429	7444	6762	10661	10237	5078	4352	3326	4965	5597	5450	7366	3402	565	1004	1522	1935	281	493	716	1323	433	1429	804	2845	326	801	1080	1224	2620	3181	1666	2880	1997	4084	2651	1560	2138	1649	4821	2501	2105	1165	5413	6988	3095	2730	2637	2956	3501	2840	2116	1187	4750	2967
ENSG00000169432.19	SCN9A	Host	299	6265	+	5967	2622	1848	1196	1669	1707	1831	2587	3116	1272	759	1028	903	1578	1511	2003	1095	229	249	389	309	99	123	184	277	86	414	256	443	117	213	221	239	600	446	345	484	447	763	623	363	496	365	411	246	371	167	367	466	459	531	407	422	753	731	581	320	1218	613
ENSG00000197168.14	NEK5	Host	136	2634	+	2499	12	6	6	0	4	2	16	10	10	2	4	0	12	4	4	4	2	2	0	7	2	0	2	2	4	7	0	4	0	2	2	2	2	0	0	4	4	0	4	4	0	0	8	0	10	0	3	18	0	4	2	0	4	6	0	2	2	0
ENSG00000135637.15	CCDC142	Host	162	2414	+	2253	1292	1079	528	1034	647	552	925	611	738	551	427	506	659	532	684	304	141	113	90	59	106	60	158	36	55	127	59	62	69	61	82	19	52	73	29	56	54	68	69	56	63	81	149	75	176	40	375	541	86	189	81	107	80	116	74	83	711	327
ENSG00000165246.15	NLGN4Y	Host	292	2802	+	2511	117	136	52	99	67	76	116	81	92	62	40	60	37	65	55	40	15	27	43	21	21	11	46	45	10	31	41	26	6	22	33	13	67	58	59	66	43	92	44	10	10	14	46	66	38	25	123	109	33	59	39	30	20	6	34	12	158	82
ENSG00000196504.21	PRPF40A	Host	23	2941	+	2919	11812	11883	5411	13535	7305	8793	10350	11351	6167	4458	4137	6371	5676	6805	8157	4718	1143	1041	1387	3404	722	933	1367	3888	626	1834	1150	3760	859	1181	1221	5045	1837	2590	1187	2237	1693	3820	2550	1868	2038	1806	4343	2639	1765	1355	8123	12411	1492	4251	1767	3934	1823	3901	2167	2500	7147	4241
ENSG00000125844.17	RRBP1	Host	314	4546	+	4233	1718	1892	517	2296	682	1752	1165	4239	484	641	399	1022	483	1383	622	620	93	91	144	153	768	458	951	535	32	182	69	140	726	642	669	633	2782	3845	1717	3438	2686	6171	4227	3190	3417	2859	1156	2904	1170	2043	16319	26375	671	2006	3042	5213	704	1786	4558	3486	35494	19641
ENSG00000088899.16	LZTS3	Host	338	2359	+	2022	738	659	221	509	479	446	644	529	369	251	215	245	437	375	543	301	20	70	107	71	85	215	329	75	11	94	70	36	91	138	169	102	162	180	102	168	84	175	254	183	180	114	195	248	205	272	604	705	56	128	168	131	99	94	228	183	687	381
ENSG00000080845.19	DLGAP4	Host	478	3456	+	2979	2354	3318	1045	3722	1366	2521	1749	2598	981	1237	627	1572	882	2053	1167	981	311	272	644	602	848	678	1250	1116	173	355	341	738	501	589	1121	1002	1396	2193	1023	1972	1016	2319	2444	1583	1902	1465	1593	2238	1365	1977	4508	6320	792	1707	1926	2913	925	1442	2412	2535	8012	4368
ENSG00000163539.19	CLASP2	Host	253	4773	+	4521	7656	6172	3598	7361	4876	4797	7117	5580	4190	2501	3261	3674	4250	3915	5466	2664	358	436	635	683	257	279	473	572	187	382	392	780	208	279	343	631	1014	1181	597	846	813	1592	1278	818	945	884	2653	1304	1193	566	4435	5836	1065	1665	938	1039	1356	1555	1274	826	3585	2021
ENSG00000163946.14	TASOR	Host	260	5272	+	5013	8192	6973	5231	10428	6816	6258	9846	8117	4634	2603	4063	4664	5343	4487	6827	2706	746	734	1341	2259	384	456	871	1583	421	991	781	2635	370	601	890	1576	1596	1815	1198	1620	1452	2731	2212	1336	1673	1301	3998	2236	2233	1062	5603	7183	2271	2182	2047	1508	3010	2267	2433	1011	3486	2107
ENSG00000082438.18	COBLL1	Host	165	3551	+	3387	1095	1354	481	1101	660	765	937	652	683	511	349	513	623	720	755	369	134	168	176	183	80	95	132	161	62	170	71	192	67	108	159	131	230	334	128	284	184	438	368	240	205	251	485	325	258	172	434	546	232	266	243	251	335	294	341	182	592	304
ENSG00000101331.17	CCM2L	Host	18	1733	+	1716	0	10	2	5	2	4	0	0	0	2	0	0	2	0	2	0	0	4	6	0	2	0	2	0	6	0	2	0	4	0	0	0	0	0	0	0	0	0	0	0	2	4	6	4	3	0	8	6	0	2	0	2	2	0	2	0	4	4
ENSG00000257335.8	MGAM	Host	55	8316	+	8262	1008	806	420	497	516	193	815	139	537	294	287	302	471	140	508	70	67	112	70	44	63	103	57	24	23	188	46	54	61	95	30	24	24	32	11	22	39	115	42	15	35	23	243	52	218	56	4	9	49	44	41	32	78	94	56	52	229	191
ENSG00000149646.12	CNBD2	Host	174	1904	+	1731	8	6	0	4	0	2	2	4	0	2	2	10	2	0	2	0	2	0	2	2	0	0	0	0	4	6	0	0	0	4	0	0	0	0	0	4	0	0	0	2	2	0	0	0	2	0	0	0	6	0	0	0	0	2	2	0	2	0
ENSG00000186001.14	LRCH3	Host	26	2359	+	2334	844	1329	432	1272	647	1001	993	1255	530	547	334	806	694	885	717	582	244	175	153	294	242	245	343	604	100	161	106	321	220	241	328	561	746	904	456	715	623	1455	1122	741	769	785	750	985	337	533	2769	4357	359	749	782	1072	465	692	1021	1045	3214	1535
ENSG00000205669.4	ACOT6	Host	56	1321	+	1266	6	6	0	2	0	0	0	0	0	0	0	0	8	0	0	0	0	0	0	0	0	0	0	0	0	0	0	0	0	2	0	0	0	0	0	0	0	0	0	0	0	0	0	0	0	0	4	0	0	0	0	0	0	0	0	0	2	0
ENSG00000185271.9	KLHL33	Host	88	2481	+	2394	0	0	0	0	0	0	2	2	0	0	0	0	0	0	0	0	0	0	0	0	0	0	0	0	0	0	0	0	0	0	0	0	0	0	0	0	0	0	0	0	0	0	0	0	0	0	0	0	0	0	0	0	0	0	0	0	0	0
ENSG00000173406.16	DAB1	Host	268	1935	+	1668	0	0	0	0	0	0	0	0	0	0	0	0	0	0	0	0	0	0	0	0	0	0	0	0	0	0	0	0	0	0	0	0	0	0	0	0	0	0	0	0	0	0	0	0	0	0	0	0	0	0	0	0	0	0	0	0	0	0
ENSG00000011347.10	SYT7	Host	257	2317	+	2061	78	98	43	61	50	48	107	42	45	27	34	25	42	34	73	13	5	19	24	9	2	20	19	4	4	25	30	13	2	9	1	8	4	13	5	11	5	7	30	8	5	8	38	16	77	21	51	61	28	31	13	18	25	60	18	12	32	28
ENSG00000234409.7	CCDC188	Host	70	1278	+	1209	0	0	0	1	0	0	0	0	0	0	0	0	0	0	0	0	0	0	0	0	0	0	0	0	0	0	0	0	0	0	0	0	0	0	0	0	0	0	0	0	0	0	0	0	0	0	0	0	0	0	0	0	0	0	0	0	0	0
ENSG00000196531.14	NACA	Host	40	6276	+	6237	38219	38186	17203	40107	26789	27610	40446	29569	20682	13385	12409	17088	19751	19583	24168	10355	20698	12157	30041	9359	16314	10139	12180	5558	10722	21680	19782	5791	10925	10827	10552	5011	4680	5475	3258	6039	3771	9048	8264	6338	6480	6335	12719	9347	38981	33842	14505	21822	7754	11920	7109	9023	8386	9871	8162	6412	24169	13802
ENSG00000008441.19	NFIX	Host	364	1872	+	1509	106	198	86	121	82	109	98	76	75	63	47	20	59	84	75	49	20	24	75	66	27	28	74	40	17	56	54	65	20	48	53	41	56	63	41	72	61	112	174	59	88	60	234	129	164	57	306	275	120	278	83	116	120	167	169	108	507	354
ENSG00000100767.17	PAPLN	Host	94	3930	+	3837	566	498	285	337	307	191	490	340	316	255	168	192	274	161	290	173	60	52	33	29	49	55	68	40	47	58	46	36	34	29	24	30	109	108	66	102	67	106	24	29	24	45	84	53	146	52	575	1012	42	114	44	69	21	40	42	16	685	295
ENSG00000188779.12	SKOR1	Host	95	2992	+	2898	30	14	12	12	2	6	16	0	2	2	8	0	2	6	2	2	0	0	2	0	0	2	0	0	0	2	2	0	2	4	0	0	0	4	2	8	0	8	2	3	0	0	2	0	6	0	4	4	0	2	0	0	2	2	6	2	12	10
ENSG00000188895.12	MSL1	Host	643	2487	+	1845	7932	7703	3207	7798	3850	5208	5798	5446	3921	3129	2427	3564	3588	4096	4347	2174	439	811	1036	485	448	916	1266	454	133	865	562	494	330	751	967	509	903	930	602	887	768	1549	1451	851	1097	748	1955	1608	1701	1311	4765	5654	1038	1071	1036	1003	1032	753	1378	661	4549	2366
ENSG00000169760.18	NLGN1	Host	641	3172	+	2532	2	0	0	0	0	0	0	0	0	0	0	0	0	0	0	0	0	0	0	0	0	0	0	0	0	0	0	0	0	0	0	0	0	0	0	0	0	0	0	0	0	0	0	0	0	0	0	0	0	0	0	0	0	0	0	0	0	0
ENSG00000054523.20	KIF1B	Host	389	5839	+	5451	1242	1277	575	1222	724	803	1013	1262	651	517	399	532	587	696	653	451	88	130	156	296	157	203	255	362	59	196	115	422	144	264	299	354	933	1024	493	902	868	1572	1145	709	820	642	1581	1031	710	378	3845	5442	629	604	868	509	838	678	1231	469	2972	1727
ENSG00000180096.13	SEPTIN1	Host	20	1138	+	1119	16	15	10	5	9	1	18	9	2	8	3	7	17	4	12	0	41	41	34	2	30	6	12	0	39	37	15	0	14	11	3	1	6	4	6	7	3	12	7	1	9	19	31	27	65	38	29	77	16	24	9	8	24	26	10	8	51	32
ENSG00000198198.17	SZT2	Host	71	10369	+	10299	1359	1143	517	1404	687	941	961	1117	486	435	406	610	642	731	737	474	197	336	237	120	369	361	374	191	159	378	231	142	289	464	429	182	695	788	373	670	612	1268	751	545	565	492	678	545	823	299	2926	4415	369	737	653	614	460	622	948	448	4394	1839
ENSG00000117114.21	ADGRL2	Host	236	4645	+	4410	5587	4427	2417	5246	3425	3565	5253	3335	2915	1722	1740	2345	2689	2777	3463	1317	575	696	1298	1119	240	470	510	713	258	1000	833	1197	223	566	777	801	1191	681	542	700	772	1400	1092	497	984	543	1213	701	846	531	286	387	1074	718	859	394	1460	746	1256	361	1434	922
ENSG00000174844.15	DNAH12	Host	182	12064	+	11883	8	6	2	2	4	2	2	6	4	4	4	4	0	8	4	4	4	0	2	0	4	2	8	2	0	0	0	0	2	2	2	0	2	0	0	0	6	4	0	0	4	2	0	6	0	2	14	4	2	0	0	3	0	8	0	0	6	8
ENSG00000164164.17	OTUD4	Host	617	3961	+	3345	6660	8775	2627	7425	3505	5052	4949	6755	3342	3556	1943	3154	3014	4069	3793	2888	209	361	580	844	327	407	660	1033	80	473	288	1092	306	570	915	954	1450	1762	969	1454	1239	2261	1960	875	1462	892	1771	1626	1410	871	4644	5182	887	520	1409	637	1226	570	1824	533	2468	1598
ENSG00000164451.14	CALHM4	Host	44	988	+	945	0	0	0	1	1	1	0	0	0	0	0	0	0	0	0	0	0	0	0	0	0	0	0	0	0	0	0	0	0	0	0	0	0	0	0	0	0	0	0	0	0	0	0	0	0	0	0	0	0	0	0	0	0	0	0	0	2	0
ENSG00000173809.18	TDRD12	Host	307	4299	+	3993	32	28	17	48	28	26	38	30	6	26	16	18	32	18	44	24	4	0	0	6	0	0	4	4	2	2	6	0	0	0	4	0	2	4	0	8	2	8	4	2	4	4	22	2	6	12	24	26	2	4	4	4	8	6	8	6	16	10
ENSG00000106331.19	PAX4	Host	407	1462	+	1056	0	0	0	0	0	0	0	0	0	0	0	0	0	0	0	0	0	0	0	0	0	0	0	0	0	0	0	0	0	0	0	0	0	0	0	0	0	0	0	0	0	0	0	0	0	0	0	0	0	0	0	0	0	0	0	0	0	0
ENSG00000135253.16	KCP	Host	34	4920	+	4887	4	0	0	0	0	0	2	2	3	2	0	0	0	4	0	8	2	0	0	0	0	0	0	0	0	0	0	0	0	0	0	0	0	2	2	0	0	0	2	2	0	0	2	4	6	6	6	4	0	0	2	0	2	0	4	2	0	2
ENSG00000083067.27	TRPM3	Host	268	5427	+	5160	0	0	0	0	0	0	0	0	0	2	0	0	0	0	0	0	0	0	0	0	0	0	0	0	0	0	0	0	0	0	0	0	0	0	0	0	0	0	0	0	0	0	0	0	0	0	0	2	0	0	0	0	0	0	0	0	0	0
ENSG00000174776.12	WDR49	Host	184	3333	+	3150	2	0	1	2	2	3	0	4	0	2	0	2	2	0	0	0	0	0	0	0	0	0	0	0	2	0	0	0	2	0	0	0	0	0	0	0	0	0	0	2	3	0	0	2	0	3	0	2	0	4	0	0	0	0	3	0	2	0
ENSG00000162437.15	RAVER2	Host	99	2174	+	2076	1822	1486	971	1579	1411	1234	2145	1224	1059	606	764	752	1368	947	1635	458	167	204	345	350	82	114	113	138	78	236	148	364	79	87	167	127	138	165	102	97	120	232	180	155	167	162	593	243	598	283	796	876	278	419	169	208	326	396	205	182	676	345
ENSG00000004777.19	ARHGAP33	Host	96	3959	+	3864	239	156	172	159	182	85	298	72	145	55	109	62	167	105	199	29	112	98	148	58	49	33	42	31	81	127	56	92	26	33	24	34	38	33	13	53	41	81	101	65	69	41	279	92	318	56	381	502	179	313	70	105	194	243	105	73	366	259
ENSG00000075711.21	DLG1	Host	109	2790	+	2682	3404	3025	1625	3223	2239	2013	3483	2527	1915	1150	1269	1378	1943	1589	2555	852	405	308	507	876	179	145	316	510	203	369	352	859	129	193	275	576	480	599	307	500	435	707	714	303	531	302	1378	722	969	403	1484	1876	851	941	586	649	977	826	744	377	837	547
ENSG00000088756.13	ARHGAP28	Host	107	2296	+	2190	16	16	4	8	4	4	8	7	6	4	4	0	4	2	0	2	0	0	0	0	0	0	0	0	0	2	0	2	0	0	4	2	0	0	2	2	0	2	10	2	12	2	10	4	8	0	0	2	4	12	2	4	2	2	12	6	4	10
ENSG00000177414.14	UBE2U	Host	429	1382	+	954	0	0	0	0	0	0	0	0	0	0	0	0	0	0	0	0	0	0	0	0	0	0	0	0	0	0	0	0	0	0	0	0	0	0	0	0	0	0	0	0	0	0	0	0	0	0	0	0	0	0	0	0	0	0	0	0	0	0
ENSG00000167110.19	GOLGA2	Host	32	3121	+	3090	699	630	233	965	317	764	510	933	324	278	215	565	385	737	447	386	23	54	62	133	110	138	298	423	22	94	33	117	129	186	216	446	696	958	431	775	623	1537	1071	850	829	839	670	1085	353	370	4914	8403	328	326	785	881	268	294	1040	561	5602	2957
ENSG00000183814.16	LIN9	Host	26	1654	+	1629	2321	1397	1038	1574	1219	877	1828	947	1158	549	769	793	1126	708	1440	543	937	471	504	1266	150	135	144	510	465	748	423	1114	143	136	156	591	104	74	46	128	122	225	192	121	190	113	658	207	360	143	481	627	325	949	138	282	356	708	157	218	375	263
ENSG00000173230.17	GOLGB1	Host	113	9907	+	9795	3567	2513	974	2721	1658	1832	2370	5694	1483	952	765	1296	1231	1437	1730	884	200	332	384	301	360	535	658	790	111	783	386	423	371	886	946	852	2793	3652	1713	3635	2133	6454	2986	2331	2209	2366	1802	2188	1241	721	8680	13629	1394	964	2747	4126	1136	1140	1915	1392	9220	4700
ENSG00000164458.10	TBXT	Host	261	1571	+	1311	4	6	0	0	0	0	0	2	0	0	0	0	0	0	0	0	0	0	0	0	0	0	0	0	0	0	0	0	0	0	0	0	0	0	0	0	0	0	0	0	0	0	0	0	0	0	0	0	0	0	0	0	0	0	0	0	0	2
ENSG00000112695.13	COX7A2	Host	68	319	+	252	13778	13938	6352	16454	9846	10908	13764	11203	8559	6314	6005	7247	8882	8198	10540	5109	4283	5982	5758	964	3521	6331	5407	1025	2455	7765	4349	764	3153	6388	3782	1022	1165	954	794	1114	834	1604	2027	1363	1614	1376	2227	2118	6264	5327	4090	5400	1423	1867	1595	1629	1578	1581	1903	1679	7207	4375
ENSG00000064787.14	BCAS1	Host	168	2057	+	1890	512	201	176	71	184	14	356	5	327	88	137	34	140	30	207	9	0	8	7	42	0	0	0	0	4	7	6	27	2	0	2	7	0	0	0	0	0	2	3	0	0	0	88	0	35	0	0	2	16	39	0	0	13	46	0	0	8	4
ENSG00000088247.19	KHSRP	Host	111	2354	+	2244	19706	18054	8952	19871	12066	11563	17260	11551	10871	7980	7223	9409	11293	10563	14098	5267	1707	1290	1187	2526	1269	896	814	1285	614	1227	642	2363	780	834	714	1276	2350	3026	1300	2828	1916	4132	3597	2664	2625	2606	9116	3970	7306	3407	9649	15690	3901	8687	2482	3900	4353	6098	3388	3405	12937	8201
ENSG00000167525.16	PROCA1	Host	229	1323	+	1095	51	40	22	21	29	8	56	10	37	18	26	20	34	14	45	10	10	10	15	2	6	6	6	2	2	12	16	4	2	1	4	0	2	1	0	0	0	4	10	0	0	0	12	0	32	4	16	22	13	12	2	0	2	16	0	8	4	4
ENSG00000196911.12	KPNA5	Host	125	1744	+	1620	521	512	234	800	358	426	528	646	278	286	186	402	302	418	460	290	79	118	72	88	70	129	109	156	50	153	121	68	66	120	91	216	88	83	61	112	60	134	136	79	94	79	77	133	78	42	396	497	87	145	102	162	112	144	116	66	333	183
ENSG00000125386.16	FAM193A	Host	270	4817	+	4548	1741	1587	772	1666	937	1135	1571	1114	967	637	613	738	874	881	1097	448	459	247	297	203	327	192	199	196	124	277	154	256	203	242	253	182	528	731	333	640	441	1018	837	491	596	509	1094	750	726	468	2449	3256	555	1441	626	1059	705	1148	732	902	4310	2217
ENSG00000175455.16	CCDC14	Host	57	2774	+	2718	3407	2529	1467	2697	2275	1738	3760	2043	1936	1034	1392	1350	2051	1637	2768	1032	903	681	659	607	203	231	193	403	450	1144	399	639	226	311	229	394	349	450	211	431	267	661	526	412	458	347	952	331	936	336	1129	1342	836	1303	495	646	1006	1336	523	492	1139	621
ENSG00000141527.19	CARD14	Host	717	3731	+	3015	9	53	5	24	2	18	0	24	16	16	2	7	6	22	8	14	0	0	0	0	2	2	10	4	2	0	0	2	2	10	8	4	3	6	6	6	2	20	0	17	9	2	2	6	0	4	24	42	6	6	8	16	2	2	0	6	53	46
ENSG00000138395.17	CDK15	Host	129	1436	+	1308	0	0	0	0	0	0	0	0	0	0	0	0	0	0	0	0	0	0	0	0	0	0	0	0	0	0	0	0	0	0	0	0	0	0	0	0	0	0	0	0	0	0	0	0	0	0	0	0	0	0	0	0	0	0	0	0	0	0
ENSG00000143379.13	SETDB1	Host	167	4045	+	3879	2402	1719	1137	1925	1402	1356	2041	1604	1262	790	909	1059	1289	1217	1806	814	394	467	367	351	262	297	287	276	190	540	284	291	191	310	232	341	443	561	253	474	363	1009	641	642	460	683	999	532	744	442	1949	3172	547	1307	496	967	543	1074	575	673	3296	1638
ENSG00000100796.18	PPP4R3A	Host	664	3165	+	2502	4608	3885	2079	4164	2791	2231	4151	4060	2193	1548	1465	1583	2250	1715	2813	978	618	999	1653	2366	341	656	1025	1214	239	1090	920	2554	290	616	1114	1023	1523	1692	850	1573	1046	2250	2150	1204	1540	1211	4231	2025	3278	1370	5177	6242	2099	2520	1692	1520	2222	2328	1943	1100	4013	2267
ENSG00000152061.24	RABGAP1L	Host	172	3327	+	3156	1084	991	566	994	687	780	1003	977	547	427	386	553	644	645	927	488	119	116	130	209	90	141	171	288	78	163	101	219	44	109	168	344	212	292	178	202	213	425	301	161	226	214	412	300	225	158	633	1001	173	420	243	414	252	354	247	270	770	424
ENSG00000164465.19	DCBLD1	Host	109	2256	+	2148	6877	5809	2766	6920	3825	4972	5543	5950	3541	2410	2127	3080	3540	3897	4092	2404	297	408	809	906	353	470	1012	951	115	475	418	1005	231	489	765	944	1670	1286	966	1441	912	1939	1658	1256	1207	1255	1109	1254	871	806	5636	7987	1183	1371	1691	1360	1264	1052	1663	1009	4755	2206
ENSG00000146223.16	RPL7L1	Host	296	1063	+	768	5704	5584	2836	8186	4357	5514	6863	4722	2957	2031	2361	3150	3574	3278	4277	1921	482	543	1371	1312	442	522	855	829	214	632	792	1145	338	519	767	800	635	669	393	622	582	1190	1110	756	938	732	1753	1130	1109	777	3812	5907	872	1507	790	1099	993	1333	1075	849	3275	1930
ENSG00000174136.13	RGMB	Host	409	1722	+	1314	786	947	294	711	461	489	598	474	397	364	167	333	419	396	467	205	79	255	274	63	71	181	228	56	37	286	117	57	36	155	187	30	208	136	121	195	122	272	258	133	190	153	345	207	206	121	852	886	283	197	241	157	276	215	303	142	620	375
ENSG00000070961.17	ATP2B1	Host	465	4127	+	3663	22699	24501	8917	19349	12499	12764	16989	20911	10592	8831	6036	8593	8991	10041	12604	8279	928	1167	1508	1798	924	1446	1874	2868	511	1908	1336	2129	864	1676	1762	2956	7925	6279	4144	6178	5436	11442	5783	3122	4477	3147	3898	3652	2777	1807	14460	19112	3212	2868	5545	4264	3347	3111	5770	2760	10841	5605
ENSG00000118308.16	IRAG2	Host	698	2197	+	1500	0	2	0	0	0	0	0	2	4	0	0	4	0	0	0	0	0	2	0	0	0	0	0	0	2	6	0	0	0	0	0	0	0	0	0	0	0	0	0	0	0	7	2	0	2	23	0	0	0	0	6	2	2	0	2	0	0	0
ENSG00000132361.18	CLUH	Host	104	4150	+	4047	10207	10049	4286	8708	5141	5011	6849	5027	4274	3868	3067	4033	4776	4473	5705	2195	930	824	698	1096	790	769	894	969	538	983	484	1193	733	760	583	987	1615	2252	1108	1774	1684	4250	2618	2160	1760	2348	6948	2486	4098	1272	9031	16046	2286	8637	1723	3624	2470	6625	2536	3266	14227	8956
ENSG00000173852.16	DPY19L1	Host	92	2338	+	2247	11383	11349	4986	10833	7481	8300	10196	13396	5633	4396	3655	4830	5925	6835	7684	4836	602	831	2238	2396	850	1115	3399	2601	358	1199	1596	2718	746	1193	2640	2561	4635	2945	2633	3437	3595	5683	5670	2668	4279	2717	4320	4025	3025	2275	11009	14446	3473	2193	4607	1924	3826	2134	5781	1644	7086	3904
ENSG00000088387.22	DOCK9	Host	156	6434	+	6279	2656	1941	1093	2031	1510	1346	2237	1804	1169	677	723	877	1183	956	1568	432	156	275	347	598	126	198	287	451	90	307	202	787	165	260	321	376	850	1013	470	766	769	1443	976	573	761	608	1959	996	1122	383	3702	5223	969	716	859	490	1065	586	1178	318	1812	1043
ENSG00000160584.17	SIK3	Host	14	4123	+	4110	1699	1707	809	2225	1124	1559	1597	1313	738	652	610	871	936	1162	1193	671	244	254	214	272	320	348	292	322	92	288	132	269	158	342	283	267	737	968	416	791	578	1821	890	924	675	853	1206	1046	787	755	2524	5080	528	922	668	798	513	820	886	764	4238	2191
ENSG00000155974.14	GRIP1	Host	173	3559	+	3387	378	368	233	310	196	197	246	327	158	163	155	152	170	223	285	147	14	23	28	44	12	24	30	36	12	30	10	48	20	14	22	52	56	84	40	66	45	109	72	48	64	52	111	60	80	52	327	390	44	64	89	92	64	45	85	47	307	136
ENSG00000139746.16	RBM26	Host	482	3505	+	3024	4409	4399	1849	4605	2588	2928	3626	3282	2155	1601	1593	1994	2143	2268	2902	1336	496	362	584	531	213	232	373	501	201	578	398	722	187	327	407	582	779	943	508	904	787	1326	1089	526	851	469	1934	961	988	546	3332	3854	903	1720	880	1458	1039	1396	1034	987	2812	1526
ENSG00000176928.7	GCNT4	Host	332	1693	+	1362	186	392	37	284	44	202	71	373	117	208	35	105	61	212	61	121	12	2	31	2	59	88	120	59	6	18	25	8	56	125	99	47	129	99	93	117	106	147	111	43	121	65	18	94	12	80	407	427	16	14	78	136	11	15	123	86	342	155
ENSG00000122417.16	ODF2L	Host	351	2285	+	1935	696	802	354	690	459	480	732	726	382	300	295	283	445	386	488	282	92	138	179	186	41	110	253	209	52	244	149	190	58	157	138	257	177	194	131	168	76	278	194	131	156	105	201	187	147	154	457	685	115	225	200	317	116	179	146	162	454	248
ENSG00000103994.18	ZNF106	Host	195	5915	+	5721	2471	2103	993	3305	1271	1787	1860	2307	1140	807	709	1370	970	1386	1248	685	227	326	319	423	232	279	274	641	104	573	234	636	225	422	432	617	1049	1307	585	1007	966	1723	1347	696	1048	776	1943	1343	1072	703	5053	7299	879	698	1152	884	1065	784	1339	567	2360	1466
ENSG00000139364.11	TMEM132B	Host	415	3666	+	3252	6	9	2	5	0	10	6	23	2	0	0	0	0	8	4	2	0	0	0	0	4	2	2	0	0	0	0	0	2	4	6	2	14	11	0	14	4	12	19	14	12	12	0	10	2	2	11	24	0	0	10	6	0	0	12	4	31	8
ENSG00000151948.12	GLT1D1	Host	105	1145	+	1041	0	0	0	0	0	0	0	0	2	0	0	0	0	0	0	0	0	0	0	0	0	0	0	0	0	0	0	0	0	0	0	0	0	0	0	0	0	0	0	0	0	0	0	0	0	0	0	0	0	0	0	0	0	0	0	0	0	0
ENSG00000168026.19	TTC21A	Host	159	4100	+	3942	123	115	41	108	69	69	73	111	90	36	41	70	62	74	98	36	20	17	8	2	12	6	11	7	4	13	4	7	5	9	17	8	10	15	8	12	12	20	20	8	24	18	28	24	30	14	76	149	16	42	24	31	14	29	34	36	158	63
ENSG00000183346.9	CABCOCO1	Host	45	935	+	891	30	13	25	25	14	23	40	36	15	5	14	3	16	16	21	12	14	7	25	4	10	12	10	2	9	18	15	0	12	12	12	4	2	3	2	4	6	8	13	2	6	2	10	8	30	10	8	14	2	10	0	4	4	12	6	8	11	14
ENSG00000130822.16	PNCK	Host	37	1068	+	1032	4	2	0	2	0	0	1	0	0	2	0	0	0	4	0	0	0	0	0	0	0	0	0	0	0	0	0	0	0	0	0	0	4	2	0	0	0	0	0	0	0	0	0	0	4	0	0	2	0	0	0	0	0	0	0	0	2	6
ENSG00000197054.12	ZNF763	Host	170	1354	+	1185	0	0	0	0	0	0	0	0	0	0	0	0	0	0	0	0	0	0	0	0	0	0	0	0	0	0	0	0	0	0	0	0	0	0	0	0	0	0	0	0	0	0	0	0	0	0	0	0	0	0	0	0	0	0	0	0	2	0
ENSG00000185347.19	TEDC1	Host	131	1618	+	1488	4640	2954	1879	2550	2414	1500	3709	1126	2703	1344	1716	1280	2545	1333	3043	557	106	196	560	331	40	67	342	40	69	239	424	339	30	72	107	67	64	56	32	51	43	111	148	98	80	77	812	148	959	144	582	771	359	659	90	144	436	505	112	104	917	543
ENSG00000089472.18	HEPH	Host	238	3714	+	3477	2	0	0	0	2	2	0	6	0	0	0	4	0	2	0	2	0	0	0	0	0	0	0	0	0	0	0	0	0	0	0	0	0	0	0	0	0	0	0	0	0	0	0	0	0	4	2	0	0	0	0	0	0	0	0	0	0	0
ENSG00000170298.16	LGALS9B	Host	70	1140	+	1071	1	0	0	0	0	0	1	1	4	0	0	0	0	0	0	2	0	0	0	0	0	0	0	0	0	0	0	0	0	0	0	0	0	0	0	0	0	0	0	4	0	0	2	0	0	0	0	0	2	2	0	0	4	0	0	0	0	0
ENSG00000178409.14	BEND3	Host	438	2924	+	2487	1154	619	489	506	623	345	847	341	565	235	264	236	491	298	630	135	123	147	149	158	26	63	100	37	22	129	124	150	23	30	50	46	91	79	37	60	60	84	114	42	100	33	434	121	304	89	613	688	254	328	59	46	260	298	122	63	281	247
ENSG00000243627.6	SMIM34	Host	113	532	+	420	2	0	0	0	0	0	0	0	0	0	0	0	0	2	0	0	0	0	0	0	0	0	0	0	0	0	0	0	0	0	0	0	0	0	0	0	0	0	0	0	0	0	0	0	0	4	0	0	0	0	0	0	0	0	0	0	0	0
ENSG00000260734.6	TLE7	Host	183	1508	+	1326	0	0	0	0	0	0	0	0	0	0	0	0	0	0	0	0	0	0	0	0	0	0	0	0	0	0	0	0	0	0	0	0	0	0	0	0	0	0	0	0	0	0	0	0	0	0	0	0	0	0	0	0	0	0	0	0	0	0
ENSG00000185842.16	DNAH14	Host	195	14048	+	13854	2569	2622	1301	2994	2212	2123	2963	1971	1603	1180	1138	1312	1809	1520	2271	915	703	241	667	426	255	244	599	428	410	558	519	396	231	303	398	373	306	278	198	314	198	396	439	277	381	251	644	550	488	286	1393	1782	474	579	401	438	508	483	420	399	1367	688
ENSG00000162843.18	WDR64	Host	205	3480	+	3276	2	0	0	0	2	0	4	0	0	0	0	0	0	0	0	2	0	0	0	0	0	0	0	0	0	0	2	0	0	0	0	0	0	0	0	0	0	0	0	2	0	0	0	0	0	0	0	0	0	0	0	0	0	0	0	0	0	0
ENSG00000174332.6	GLIS1	Host	103	2490	+	2388	0	0	0	0	0	0	0	0	0	0	0	0	2	0	0	2	0	0	0	2	0	0	0	4	0	0	0	0	0	0	0	0	0	0	2	0	0	4	0	0	0	2	0	0	0	0	6	6	0	0	0	0	0	0	0	0	2	0
ENSG00000136002.21	ARHGEF4	Host	41	5671	+	5631	342	687	98	660	143	494	268	799	159	254	84	368	145	517	192	274	24	23	22	16	88	115	131	160	12	18	5	24	81	114	80	161	284	379	153	362	281	482	195	151	192	160	52	185	57	93	1270	1815	49	49	227	266	52	44	244	148	1857	807
ENSG00000155052.15	CNTNAP5	Host	365	4288	+	3924	0	0	0	0	0	0	0	0	0	0	0	0	0	0	0	0	0	0	0	0	0	0	0	0	0	0	0	0	0	0	0	0	0	0	0	0	0	0	0	0	0	0	0	0	0	0	0	0	0	0	0	0	0	0	0	0	0	0
ENSG00000186684.14	CYP27C1	Host	30	1643	+	1614	62	92	28	147	35	124	60	127	14	46	26	70	16	80	22	44	2	8	8	8	30	21	41	32	9	8	18	13	22	25	53	32	52	49	29	74	44	61	76	44	69	31	26	74	26	100	279	416	18	32	53	121	12	20	60	61	274	178
ENSG00000148660.22	CAMK2G	Host	95	1861	+	1767	1842	1251	823	1585	995	1243	1412	1026	880	579	715	808	1071	971	1160	539	222	154	227	346	131	172	124	214	84	180	109	420	122	137	117	213	181	212	115	181	137	419	267	254	227	282	667	327	499	328	1095	1551	259	507	200	310	332	388	228	253	1481	821
ENSG00000133657.17	ATP13A3	Host	526	4296	+	3771	15531	21065	7212	23570	9845	13675	12752	14489	7764	8363	5091	10107	7901	10252	9724	5914	946	958	1695	1582	1029	1242	1799	2349	512	1309	1025	2174	811	1603	2424	2197	6016	3530	3115	3663	3869	6580	4962	2528	3722	2542	3510	4245	2100	1998	20379	28484	2987	1510	4802	1688	3237	1681	5032	1222	4855	2957
ENSG00000138068.12	SULT6B1	Host	31	942	+	912	0	0	0	0	0	0	0	0	0	0	0	0	0	0	0	0	0	0	0	0	0	0	0	0	0	0	0	0	0	0	0	0	0	0	0	0	0	0	0	0	0	0	1	0	0	0	0	0	0	0	0	0	0	0	0	0	0	0
ENSG00000116641.18	DOCK7	Host	123	6545	+	6423	4348	3931	2017	4305	2843	2905	3827	4247	2003	1535	1337	1989	2216	2489	2757	1701	411	404	386	438	309	330	386	493	192	615	323	395	226	401	343	617	1017	1050	632	876	900	1647	990	601	835	588	1458	951	888	528	3545	4982	622	1541	782	1311	677	1246	990	856	2210	1401
ENSG00000180777.15	ANKRD30B	Host	249	4826	+	4578	0	0	0	6	0	0	0	0	0	0	0	0	0	0	8	2	0	0	0	0	0	2	0	0	0	0	0	0	0	0	0	0	0	2	0	0	0	0	0	0	0	0	0	0	0	0	0	0	0	0	0	0	0	0	2	0	0	0
ENSG00000089091.17	DZANK1	Host	55	2388	+	2334	505	355	236	529	280	364	473	405	308	182	207	239	297	276	361	192	57	50	48	56	54	38	58	26	16	70	38	56	35	46	38	42	87	76	50	56	57	155	67	74	88	66	124	79	89	50	396	621	55	132	78	134	92	94	84	98	416	234
ENSG00000225614.4	ZNF469	Host	488	12349	+	11862	2906	1231	909	687	1056	499	1553	359	1519	507	675	398	1035	520	1263	165	200	395	413	292	182	202	381	115	193	565	302	538	104	243	292	164	502	479	277	463	353	1171	493	510	380	521	1920	428	1834	274	3098	6129	843	1649	370	242	1052	1638	576	253	1469	1039
ENSG00000139973.18	SYT16	Host	433	2370	+	1938	20	35	6	14	2	8	25	5	8	2	14	10	8	4	12	4	0	0	6	8	0	0	4	2	0	0	0	2	0	0	0	0	0	0	0	0	0	0	0	0	0	0	6	2	6	0	2	2	6	2	0	0	6	4	4	0	2	3
ENSG00000156030.14	MIDEAS	Host	789	4088	+	3300	2892	3620	1232	2871	1709	2068	2191	2115	1574	1430	975	1385	1416	2142	1908	1124	211	282	348	382	296	323	412	511	101	306	155	494	260	381	424	450	1050	1401	565	1129	858	1737	1377	899	903	912	1556	1144	952	432	3363	5168	800	1027	1034	819	885	1034	1286	633	7875	3969
ENSG00000113749.8	HRH2	Host	611	1879	+	1269	94	88	38	70	68	79	110	93	32	28	22	16	46	56	38	31	6	31	26	11	13	18	43	12	2	32	23	16	6	25	27	8	19	33	18	22	20	25	52	31	66	24	42	52	77	57	53	51	32	56	28	41	61	42	71	39	196	106
ENSG00000147044.23	CASK	Host	567	3347	+	2781	6187	6176	3063	5862	3703	3354	5412	4569	3479	2644	2473	2611	3157	2687	4301	1841	238	402	716	1157	181	408	517	822	102	459	444	1237	176	425	566	862	925	879	601	725	750	1551	1273	711	969	652	2133	1156	1419	864	3894	4731	998	1137	911	859	1205	995	1239	623	2127	1443
ENSG00000063587.15	ZNF275	Host	180	1469	+	1290	919	863	318	841	431	526	523	401	431	356	224	315	338	329	373	190	35	39	103	82	32	52	155	51	10	60	50	76	26	73	102	36	141	150	57	107	79	147	144	67	84	101	161	136	127	67	715	857	128	129	109	82	134	92	164	87	393	287
ENSG00000170667.16	RASA4B	Host	68	2479	+	2412	4	2	8	0	6	0	4	6	2	0	6	0	0	0	2	0	0	0	2	0	0	0	0	0	0	0	0	0	0	2	0	0	0	0	0	0	0	2	8	4	8	2	10	2	4	16	0	0	2	4	4	10	4	6	8	0	2	4
ENSG00000214897.5	PNMA6E	Host	179	2122	+	1944	0	0	0	0	0	0	0	0	2	0	0	0	0	0	0	0	0	0	0	0	0	0	0	0	0	0	0	0	0	0	0	0	0	0	0	0	0	0	0	0	0	0	0	0	0	0	0	0	0	0	0	1	0	0	0	0	0	0
ENSG00000117868.18	ESYT2	Host	92	2692	+	2601	16585	19013	7052	20560	9640	14406	15324	17701	9060	8001	5852	9809	8432	11576	11462	7775	510	935	1654	1743	1031	1068	1856	2282	258	1097	1117	1918	692	996	1636	2006	3076	2385	1754	2705	2461	3935	3543	1859	2553	1797	2968	3221	2489	2255	10002	12925	2097	2121	2951	2542	2607	1883	3638	1755	9702	5366
ENSG00000173681.17	BCLAF3	Host	189	2324	+	2136	450	410	200	452	257	325	420	570	237	145	151	197	197	176	305	156	129	174	157	162	82	107	151	252	72	197	118	176	69	117	132	268	253	233	130	277	137	370	318	157	235	196	272	296	208	145	627	957	194	266	202	400	236	238	249	213	567	312
ENSG00000291827.3	TCEAL6	Host	227	829	+	603	0	0	0	0	0	0	0	0	0	0	0	0	0	0	0	0	0	0	0	0	0	0	0	0	0	0	0	0	0	0	0	0	0	0	0	0	0	0	0	0	0	0	0	0	0	0	0	0	0	0	0	0	0	0	0	0	0	0
ENSG00000214655.11	ZSWIM8	Host	274	5778	+	5505	2930	3219	1090	2809	1230	2021	1774	2568	1478	1322	895	1424	1155	1914	1558	1103	220	191	191	194	668	365	479	459	130	223	169	177	433	470	386	441	1252	1488	712	1136	876	1784	1177	727	780	774	906	1107	669	693	4064	5358	361	1022	869	1758	382	843	1006	1121	7558	3850
ENSG00000156042.19	CFAP70	Host	127	3492	+	3366	26	46	24	28	20	34	50	44	12	12	8	28	26	26	27	22	8	6	10	6	12	4	7	8	4	6	6	7	12	12	6	10	12	4	8	23	8	12	20	4	8	4	8	22	21	14	35	44	1	14	14	18	10	8	14	12	24	10
ENSG00000137807.16	KIF23	Host	118	3042	+	2925	6510	5679	2689	5107	3572	2215	5423	2435	3370	2074	2133	2395	2721	1776	4089	843	1315	1438	1581	2468	256	262	352	693	640	2112	1149	2386	224	313	295	766	457	478	318	537	440	988	713	432	506	396	4923	820	1977	320	1918	2484	1969	4089	628	1049	2287	4232	728	569	1546	1035
ENSG00000171016.13	PYGO1	Host	463	1722	+	1260	1044	821	409	594	490	477	758	428	534	283	259	247	419	275	511	152	214	332	439	276	100	146	138	127	77	426	280	232	71	204	276	96	231	204	150	219	215	332	247	124	224	126	561	348	402	346	1197	1261	326	236	190	114	429	223	286	117	488	278
ENSG00000197361.8	FBXL22	Host	7	702	+	696	0	0	2	1	3	0	8	3	0	0	2	0	0	2	2	0	2	1	0	0	0	0	0	0	0	0	0	1	0	0	0	0	0	0	0	1	0	0	0	0	0	0	1	0	0	3	2	4	1	0	0	0	1	2	0	0	0	0
ENSG00000104880.19	ARHGEF18	Host	416	4501	+	4086	5175	5017	1712	5732	1915	3898	2580	3471	2525	2198	1455	3006	2184	3573	2430	1697	154	151	261	588	331	292	620	660	80	183	127	601	253	359	361	703	731	1033	486	801	615	1169	1095	695	813	728	1405	1073	715	383	3051	4313	524	1489	789	1517	683	1237	1039	1267	6276	3692
ENSG00000132003.10	ZSWIM4	Host	207	3527	+	3321	670	1110	254	1357	320	821	484	959	376	558	192	686	317	786	369	482	110	127	138	149	383	461	1018	603	50	120	78	141	245	427	543	552	845	808	500	789	653	1359	1141	776	664	834	292	1031	241	501	4246	6827	174	372	881	1205	219	259	966	830	5407	2802
ENSG00000167595.17	PROSER3	Host	41	2215	+	2175	752	550	373	492	435	353	612	229	365	255	251	234	379	309	449	166	178	226	337	251	137	183	254	174	110	238	159	323	139	196	278	142	319	359	218	425	259	658	515	425	425	327	941	530	421	157	1707	2375	346	763	325	530	546	669	570	453	1992	1076
ENSG00000184788.14	SATL1	Host	627	2714	+	2088	0	0	0	4	0	0	0	2	0	0	0	0	0	0	0	0	0	0	2	0	0	2	4	2	0	0	0	0	0	4	0	0	0	0	0	0	0	0	0	0	0	4	0	4	0	0	0	12	0	0	0	0	0	0	0	0	0	0
ENSG00000167676.5	PLIN4	Host	120	4235	+	4116	13	4	4	0	6	2	2	0	2	2	8	0	4	0	0	0	2	2	0	0	0	0	0	0	0	0	0	2	0	0	0	0	0	2	0	0	2	0	4	0	0	0	20	0	8	0	3	14	4	12	2	0	16	12	0	0	6	2
ENSG00000112787.14	FBRSL1	Host	421	3429	+	3009	1808	1280	1005	1276	1073	781	1507	530	1002	596	648	644	1033	776	1211	325	338	784	955	392	259	522	790	155	222	847	516	444	294	427	424	176	415	355	264	484	377	726	821	471	548	470	1742	742	2066	621	3185	4114	903	1234	468	548	1194	1205	734	538	2893	1704
ENSG00000110693.19	SOX6	Host	458	2944	+	2487	12	18	6	0	13	8	12	8	4	0	8	2	4	5	16	0	4	0	0	4	0	0	0	0	0	6	4	13	0	2	0	0	0	6	0	0	3	2	2	0	0	0	2	0	6	0	0	0	4	0	0	2	4	6	0	2	14	3
ENSG00000135127.12	BICDL1	Host	634	2499	+	1866	730	648	249	410	344	400	512	615	537	337	206	176	273	396	365	309	6	28	42	6	18	34	72	24	4	36	26	12	18	53	24	10	48	28	24	56	34	74	112	76	72	84	83	105	123	102	116	163	56	80	83	56	70	94	110	40	409	181
ENSG00000181450.18	ZNF678	Host	333	1910	+	1578	576	432	246	487	313	263	504	358	349	204	176	198	286	178	409	122	128	198	212	104	39	87	86	53	94	250	157	104	38	108	116	118	95	95	50	99	54	174	121	53	83	48	145	73	108	36	279	356	169	89	65	52	144	99	97	40	154	108
ENSG00000102158.22	MAGT1	Host	26	1033	+	1008	7421	8261	3534	15398	4620	10721	7531	10359	3959	3367	3059	6507	4165	7048	5050	4278	248	201	690	1321	498	640	1927	2645	99	247	368	1360	491	585	1179	2859	2307	1698	1340	1960	1546	3213	2783	1751	2030	1547	1175	1693	520	712	5226	7538	981	1673	2252	2693	1291	1374	2901	1926	6746	3386
ENSG00000148737.18	TCF7L2	Host	511	2370	+	1860	451	541	251	471	302	236	539	241	222	169	161	196	265	228	271	105	313	390	577	463	179	222	219	362	123	416	217	548	156	202	304	279	376	525	261	439	330	902	711	440	456	429	1173	561	586	215	1436	1887	694	1167	440	685	829	1090	772	613	1871	967
ENSG00000165323.16	FAT3	Host	375	14144	+	13770	1059	742	504	478	481	220	869	143	502	286	374	252	411	147	543	50	256	68	77	56	20	6	4	12	126	94	61	58	20	10	16	38	14	16	12	8	12	40	42	22	26	16	136	10	74	2	68	128	126	104	14	30	207	139	40	18	67	56
ENSG00000164334.16	FAM170A	Host	212	1204	+	993	0	0	0	2	2	0	0	0	0	0	0	0	0	0	0	0	0	0	0	0	0	0	0	0	0	0	0	0	0	0	2	0	0	0	0	0	0	0	2	0	2	0	0	0	4	0	0	0	0	0	0	0	0	4	0	0	0	0
ENSG00000187980.7	PLA2G2C	Host	236	685	+	450	0	0	0	0	0	0	0	0	0	0	0	0	0	0	0	0	0	0	0	0	0	0	0	0	0	0	0	0	0	0	2	0	0	0	0	0	0	0	0	0	0	0	0	0	0	0	0	0	0	0	0	0	0	0	0	0	0	0
ENSG00000137707.14	BTG4	Host	233	922	+	690	2	2	4	4	1	14	17	9	2	0	0	0	2	4	4	6	6	8	4	0	7	10	10	4	2	8	0	0	12	6	10	2	2	2	5	6	0	0	6	0	5	2	4	2	1	2	13	16	1	4	5	6	0	0	6	7	7	5
ENSG00000175356.14	SCUBE2	Host	72	3158	+	3087	63	69	13	62	26	18	32	20	36	21	18	18	13	24	26	14	6	7	1	0	6	2	2	2	2	6	6	0	2	4	0	2	4	8	4	0	2	8	10	4	0	2	7	10	10	5	35	28	2	2	5	10	8	6	8	0	15	18
ENSG00000120913.24	PDLIM2	Host	131	1189	+	1059	2527	2145	1198	1871	1827	1432	2881	1144	1563	1124	1129	929	2002	1174	2173	538	429	820	552	110	279	320	389	34	185	935	389	89	168	240	113	33	106	68	58	99	129	160	261	150	217	126	593	225	2021	596	747	914	404	454	155	147	489	317	187	172	858	562
ENSG00000270339.4	PPIAL4H	Host	51	545	+	495	0	0	0	0	0	0	0	0	0	0	0	0	0	0	0	0	0	0	0	0	0	0	0	0	0	0	0	0	0	0	0	0	0	0	0	0	0	0	0	0	0	0	0	0	0	0	0	0	0	0	0	0	0	0	0	0	0	0
ENSG00000240445.6	FOXO3B	Host	307	1179	+	873	168	106	84	67	83	65	86	50	53	33	50	36	75	46	62	19	4	7	5	4	2	2	6	4	1	7	2	9	0	1	4	2	8	5	0	3	5	13	15	9	11	11	54	25	42	7	45	67	42	28	25	7	25	21	14	6	39	33
ENSG00000261667.2	LY6L	Host	49	465	+	417	0	0	0	0	0	0	0	0	0	0	0	0	0	0	0	0	0	0	0	0	0	0	0	0	0	0	0	0	0	0	0	0	0	0	0	0	0	0	0	0	0	0	0	0	0	0	0	0	0	0	0	0	0	0	0	0	0	0
ENSG00000262543.2	SMIM28	Host	169	627	+	459	0	0	0	0	0	0	0	0	0	0	0	0	0	0	0	0	0	0	0	0	0	0	0	0	0	0	0	0	0	0	0	0	0	0	0	0	0	0	0	0	0	0	0	0	0	0	0	0	0	0	0	0	0	0	0	0	0	0
ENSG00000283434.2	CSNK2A2IP	Host	459	2663	+	2205	0	0	0	0	0	0	0	0	0	0	0	0	0	0	0	0	0	2	0	0	0	0	0	0	0	0	0	0	0	0	0	0	0	0	0	0	0	0	0	0	0	0	0	0	0	0	0	0	0	0	0	0	0	0	0	0	0	0
ENSG00000214686.7	IQCF6	Host	14	454	+	441	0	0	0	0	0	0	0	0	0	0	0	0	0	0	0	0	0	0	0	0	0	0	0	0	0	0	0	0	0	0	0	0	0	0	0	0	0	0	0	0	0	0	0	0	0	0	0	0	0	0	0	0	0	0	0	0	0	0
ENSG00000169933.17	FRMPD4	Host	500	5788	+	5289	7	4	6	8	14	8	10	30	2	0	2	2	4	12	9	24	0	2	4	8	0	4	2	4	0	8	6	0	0	6	2	0	10	6	10	5	4	4	12	2	10	4	8	4	2	8	101	172	0	0	4	2	0	0	0	0	16	14
ENSG00000108387.16	SEPTIN4	Host	143	3133	+	2991	101	108	44	116	61	132	93	123	50	55	39	38	61	101	74	47	13	22	41	18	32	33	19	19	0	27	28	28	24	27	45	19	20	26	13	49	10	26	28	27	35	25	41	23	63	81	108	116	26	26	42	40	40	40	40	35	210	120
ENSG00000116337.20	AMPD2	Host	705	3182	+	2478	1415	1378	681	1582	905	993	1278	880	751	538	533	709	847	939	951	397	147	168	339	293	188	160	389	255	65	220	264	277	113	155	203	239	400	421	245	337	370	684	577	295	383	359	917	606	892	444	2032	2886	338	1025	387	811	398	772	489	677	3268	2005
ENSG00000197467.17	COL13A1	Host	519	2705	+	2187	11	34	8	168	12	106	14	215	2	21	2	122	20	114	12	76	0	1	0	1	6	26	46	28	0	0	2	2	4	19	12	30	97	125	72	148	70	135	121	51	91	64	10	72	4	8	244	289	9	4	119	162	4	6	146	96	500	274
ENSG00000007372.25	PAX6	Host	525	1835	+	1311	86	63	28	61	38	44	66	51	46	23	36	13	31	76	50	26	16	24	16	18	18	33	20	27	2	18	7	26	8	17	17	24	24	12	10	10	10	30	25	13	12	10	28	28	35	28	79	129	10	30	36	34	12	14	24	12	69	36
ENSG00000039139.11	DNAH5	Host	251	14125	+	13875	648	494	244	319	326	209	450	220	294	192	170	138	208	108	298	68	54	73	52	32	28	24	26	36	40	87	48	68	22	34	26	44	44	30	32	32	47	82	60	36	22	38	134	48	162	20	216	290	108	94	48	53	116	97	42	46	190	104
ENSG00000180872.7	DEFB112	Host	61	345	+	285	0	0	0	0	0	0	0	0	0	0	0	0	0	0	0	0	0	0	0	0	0	0	0	0	0	0	0	0	0	0	0	0	0	0	0	0	0	0	0	0	0	0	0	0	0	0	0	0	0	0	0	0	0	0	0	0	0	0
ENSG00000285480.2	H2BK1	Host	171	539	+	369	8	2	0	0	0	0	2	0	0	0	0	0	2	2	0	0	0	0	0	0	0	0	0	0	0	0	0	0	0	0	0	0	0	0	0	4	0	0	0	0	0	0	0	2	0	0	0	6	0	2	0	0	0	0	0	0	2	0
ENSG00000284713.2	SMIM38	Host	854	1009	+	156	0	0	0	0	0	0	0	0	0	0	0	0	0	0	0	0	0	0	4	0	0	0	0	0	0	0	0	0	0	0	0	0	0	0	0	0	0	0	0	0	0	0	0	0	0	0	0	0	0	0	0	0	0	0	0	0	0	0
ENSG00000286920.2	SMIM40	Host	15	254	+	240	0	0	0	0	0	0	0	0	0	0	0	0	0	0	0	0	0	0	0	0	0	0	0	0	0	0	0	0	0	0	0	0	0	0	0	0	0	0	0	0	0	0	0	0	0	0	0	0	0	0	0	0	0	0	0	0	0	0
ENSG00000284791.2	SMIM41	Host	77	358	+	282	0	0	0	1	0	0	0	5	0	0	0	0	0	0	0	0	0	0	0	0	0	0	0	0	0	0	0	0	0	0	0	0	0	0	0	0	0	0	0	0	0	0	0	0	0	0	0	0	0	1	0	0	0	0	0	0	0	0
ENSG00000157766.19	ACAN	Host	382	8088	+	7707	2	30	2	26	4	40	4	72	0	24	0	10	0	16	0	26	0	0	0	0	22	20	32	14	0	0	0	0	22	22	22	12	34	78	30	63	36	59	93	70	66	94	0	56	0	18	98	153	0	2	36	48	0	2	117	52	225	176
ENSG00000109101.8	FOXN1	Host	111	2057	+	1947	0	0	0	0	0	0	2	0	0	0	0	0	0	0	0	0	0	0	0	0	0	0	0	0	0	0	0	0	0	0	0	0	0	2	0	0	0	0	0	0	0	0	0	0	0	0	0	0	0	0	0	0	0	0	0	0	0	0
ENSG00000196290.17	NIF3L1	Host	309	1442	+	1134	4596	3404	2657	4402	3501	2434	4932	2097	2534	1383	2055	1933	2804	1963	3622	870	463	686	1382	1824	170	221	468	834	230	998	999	1920	130	266	391	903	190	191	117	166	153	372	376	209	298	185	1360	352	1142	401	1023	1077	588	1437	278	368	707	1109	373	387	693	448
ENSG00000133316.16	WDR74	Host	21	1178	+	1158	6582	5710	3066	6878	3962	4990	6002	4618	3968	2690	2736	3558	4604	4454	5448	2478	976	900	1992	1774	830	646	2010	1302	452	962	1102	1744	480	572	840	1220	512	614	316	560	486	1108	974	902	750	792	1940	1068	1480	902	2896	4478	822	1846	724	1102	876	1374	904	830	4222	2370
ENSG00000175463.12	TBC1D10C	Host	121	1461	+	1341	4	2	0	0	0	0	2	0	0	0	2	2	0	2	0	0	0	0	0	0	0	0	0	0	0	0	0	0	0	0	0	0	0	0	0	0	0	0	0	0	2	4	0	0	4	27	0	2	0	2	0	0	0	0	0	0	0	0
ENSG00000274512.6	TBC1D3L	Host	1541	3190	+	1650	8	4	3	9	10	5	5	10	3	2	0	0	8	13	5	6	0	2	1	2	0	0	4	0	0	2	0	2	3	0	2	0	4	4	3	0	0	1	35	36	19	39	19	15	61	17	5	14	3	37	19	38	19	26	28	35	22	4
ENSG00000204599.16	TRIM39	Host	230	1696	+	1467	728	734	268	810	349	464	532	448	343	315	226	325	336	362	431	191	41	77	150	86	53	69	160	68	28	114	80	108	15	77	56	83	88	128	62	97	75	126	152	95	95	77	198	112	227	197	417	531	94	191	93	174	92	125	135	127	656	341
ENSG00000004866.22	ST7	Host	41	1774	+	1734	2916	2433	1518	4347	1856	2598	2664	2748	1567	1134	1238	1907	1636	2118	2101	1076	445	571	561	346	476	537	486	539	282	816	419	371	468	602	482	650	620	440	369	509	421	876	746	458	580	428	602	586	913	954	1563	2151	411	720	533	918	435	511	716	740	1961	1224
ENSG00000143393.17	PI4KB	Host	175	2625	+	2451	4017	3510	2021	5779	2686	4087	4384	3634	2281	1746	1914	2674	2903	3170	3241	2064	737	1261	1546	1182	1369	1661	1561	1094	439	1374	963	1006	1061	1531	1299	1154	1366	1450	795	1168	902	1619	2029	964	1439	996	1960	1873	2026	1910	4310	5127	1038	1687	1391	1673	1158	1253	1722	1474	5983	3576
ENSG00000162069.16	BICDL2	Host	82	1608	+	1527	0	0	0	0	0	0	0	0	2	0	1	0	0	0	0	0	0	0	0	0	0	0	0	0	0	0	0	0	0	0	0	0	0	0	0	0	0	0	0	0	0	0	0	0	0	0	0	0	0	0	0	0	0	0	0	0	0	0
ENSG00000130584.12	ZBTB46	Host	202	1971	+	1770	358	417	142	569	176	394	269	474	216	160	100	226	196	301	196	200	110	36	18	50	259	87	243	90	108	51	26	26	107	74	82	96	86	94	60	79	58	86	158	96	121	139	55	167	24	87	636	901	21	60	148	140	43	25	159	105	537	317
ENSG00000167702.13	KIFC2	Host	84	2459	+	2376	1477	1279	671	1101	919	668	1433	687	699	478	493	497	928	613	1031	317	151	287	220	61	201	128	149	32	104	302	172	84	128	152	46	47	150	145	101	165	101	212	188	155	169	141	362	153	623	197	710	1008	215	227	188	157	250	218	197	100	917	480
ENSG00000129437.11	KLK14	Host	189	944	+	756	4	3	0	2	4	0	0	0	0	0	0	0	0	2	0	0	2	0	0	0	0	0	0	0	0	0	0	0	0	0	0	0	0	0	0	2	2	0	0	0	0	0	2	0	0	2	4	0	0	6	0	0	2	0	2	0	6	2
ENSG00000178053.21	MLF1	Host	108	959	+	852	785	793	361	781	484	550	753	518	521	372	282	350	370	364	545	263	136	224	415	345	133	207	365	287	94	517	338	316	105	222	236	217	77	66	64	68	67	101	134	91	97	85	244	154	333	199	465	670	120	199	86	146	110	182	132	115	373	230
ENSG00000160953.17	PWWP3A	Host	247	2379	+	2133	2273	1682	1435	4018	1675	2090	2258	1601	1321	595	1042	1945	1396	1931	1808	767	396	359	308	181	303	293	400	147	148	397	154	167	190	251	194	185	475	396	216	322	305	415	607	278	439	249	812	583	1181	581	2267	2220	521	861	510	584	590	589	546	387	1587	793
ENSG00000197147.15	LRRC8B	Host	435	2846	+	2412	2525	2197	1004	1447	1524	1074	2030	880	1335	913	704	587	1216	825	1441	414	223	489	619	200	88	195	221	108	142	761	431	214	101	200	208	73	232	234	164	205	157	352	272	141	204	147	749	304	533	190	928	1131	490	278	207	104	468	288	266	94	546	244
ENSG00000165626.19	BEND7	Host	482	1723	+	1242	802	844	273	781	410	365	618	369	466	297	247	312	312	316	452	183	99	134	130	79	69	88	94	41	36	110	72	88	52	95	122	20	160	138	74	149	127	170	213	134	191	133	238	163	233	200	419	438	178	102	159	120	226	112	232	117	557	249
ENSG00000121577.14	POPDC2	Host	167	1273	+	1107	8	0	4	10	6	11	9	14	8	2	10	4	5	0	4	2	0	8	0	0	12	4	0	0	2	2	0	0	0	0	2	0	5	0	2	2	0	2	4	0	2	0	2	0	5	2	5	12	4	1	8	4	1	0	0	0	8	5
ENSG00000115423.19	DNAH6	Host	95	12571	+	12477	34	20	16	9	22	16	24	42	12	10	10	12	22	12	7	20	6	4	8	0	2	6	8	0	0	12	4	2	8	6	4	12	4	10	4	4	4	10	6	6	4	6	7	8	4	0	12	44	4	16	6	14	4	2	12	1	32	8
ENSG00000137073.24	UBAP2	Host	105	3464	+	3360	2524	2265	1202	2555	1828	1896	2855	1625	1300	977	974	1017	1399	1268	1800	779	1128	781	948	737	623	628	468	667	292	850	446	798	462	679	785	586	1527	1836	912	1624	1261	2827	2488	1747	1717	1606	3470	2275	2340	2134	4968	7264	1619	3949	1438	3248	2026	3586	2289	3136	9183	5311
ENSG00000126262.5	FFAR2	Host	125	1117	+	993	2	11	0	7	0	5	2	3	0	9	4	0	0	6	0	0	0	0	0	0	4	0	0	0	0	0	0	0	0	0	2	2	1	0	0	0	0	3	0	2	0	0	0	0	0	4	0	2	0	0	2	3	0	0	0	0	15	6
ENSG00000132000.14	PODNL1	Host	237	1961	+	1725	22	12	4	9	4	4	14	4	10	7	2	5	9	10	12	2	6	10	8	0	2	0	4	0	1	20	4	4	2	0	4	0	4	0	0	2	0	0	4	2	0	0	8	4	13	2	6	18	6	8	0	2	2	0	8	2	7	16
ENSG00000187550.9	SBK2	Host	83	1129	+	1047	482	255	148	111	182	71	290	54	226	123	98	37	174	39	179	25	18	81	71	20	4	6	10	0	23	73	76	8	4	4	8	0	5	5	4	11	8	13	2	2	0	4	93	6	117	12	15	19	36	80	6	0	24	17	0	2	48	27
ENSG00000015171.21	ZMYND11	Host	125	1933	+	1809	8252	7290	3902	6874	5070	4111	7170	3574	4509	2819	3072	2916	4156	3033	5230	1507	653	967	1752	1602	204	442	814	842	367	1637	1125	1675	284	479	698	1006	788	731	420	720	616	940	1061	410	750	463	2860	1331	2039	935	4573	5309	1278	1194	802	630	1825	1099	980	460	1548	1010
ENSG00000186474.16	KLK12	Host	217	963	+	747	0	0	0	0	0	0	0	0	0	0	0	0	0	0	0	0	0	0	0	0	0	0	0	0	0	0	0	0	0	0	0	0	0	0	0	0	0	0	0	0	0	0	0	0	0	0	0	0	0	0	0	0	0	0	0	0	0	0
ENSG00000185177.14	ZNF479	Host	113	1687	+	1575	0	0	0	0	0	0	0	0	0	0	0	0	0	2	0	0	0	0	0	0	0	0	0	0	0	0	0	0	0	0	0	0	0	0	0	0	0	0	0	0	0	0	0	0	4	0	0	0	0	0	0	0	0	0	0	0	0	0
ENSG00000269096.7	CT45A3	Host	91	660	+	570	0	4	0	0	1	0	0	0	0	1	0	0	2	0	0	0	0	0	0	0	0	0	2	1	0	0	0	0	0	0	0	0	0	0	0	0	0	0	0	0	0	0	0	0	0	0	0	0	0	0	0	0	0	0	0	0	0	0
ENSG00000143319.18	ISG20L2	Host	470	1531	+	1062	5825	6284	2530	5765	3401	3698	4861	2890	3160	2486	2020	2373	3021	2788	3361	1348	838	1644	2159	720	651	928	1138	398	456	1870	1226	660	451	825	899	390	629	601	324	526	424	776	862	454	643	485	1554	941	1841	1361	2452	2706	744	1251	636	787	969	1150	794	778	2800	1502
ENSG00000189023.11	MAGEB16	Host	144	1118	+	975	0	0	0	0	0	0	0	0	0	0	0	0	0	0	0	0	0	0	0	0	0	0	0	0	0	0	0	0	0	0	0	0	0	0	0	0	0	0	0	0	0	0	0	0	0	0	0	0	0	0	0	0	0	0	0	0	0	0
ENSG00000102362.16	SYTL4	Host	446	2461	+	2016	290	235	149	241	169	238	274	354	146	121	91	116	136	140	197	143	12	6	14	49	28	8	23	55	2	20	12	59	6	27	21	53	55	67	54	67	49	138	100	78	76	70	86	78	29	45	112	194	22	89	48	150	44	89	113	102	481	182
ENSG00000138780.15	GSTCD	Host	255	2156	+	1902	2568	2148	1653	2859	2045	1696	2979	1665	1430	948	1175	1194	1882	1198	2141	802	169	249	837	670	54	102	302	359	71	341	585	745	69	137	327	347	210	233	172	212	160	343	372	235	268	271	912	352	572	200	795	1110	491	835	264	279	432	653	360	271	831	424
ENSG00000277758.6	SYT15B	Host	953	2218	+	1266	17	8	4	2	5	11	8	7	2	4	10	4	6	2	9	2	0	0	3	0	0	0	3	1	1	2	2	2	0	0	0	2	2	0	2	2	0	3	5	8	4	6	16	12	10	10	4	6	23	10	4	4	14	13	3	8	4	2
ENSG00000141096.6	DPEP3	Host	120	1586	+	1467	0	0	0	0	0	0	0	0	2	0	2	0	0	0	0	0	0	0	0	0	0	0	0	0	0	0	0	0	0	0	0	0	0	0	0	0	0	0	0	0	0	0	0	0	0	0	0	0	0	0	0	0	0	0	0	0	0	0
ENSG00000197951.11	ZNF71	Host	180	1829	+	1650	2473	1954	959	1849	1324	1230	1902	980	1546	894	792	959	1405	1110	1628	510	297	628	635	176	238	369	547	116	165	774	398	162	200	359	283	119	232	182	128	203	144	263	359	146	193	186	600	320	911	508	1219	1339	306	504	220	278	349	452	234	207	1160	659
ENSG00000133895.19	MEN1	Host	62	1894	+	1833	2750	1962	1427	1934	1748	1423	2108	1344	1346	821	999	901	1755	1310	1874	615	260	438	799	654	201	247	566	294	156	479	474	591	133	243	309	256	440	386	227	355	398	633	608	327	539	340	1407	578	1368	435	2346	2956	843	1470	480	611	833	869	543	467	2530	1545
ENSG00000127311.10	HELB	Host	112	3375	+	3264	1117	1115	586	1522	712	1130	1109	1721	550	449	433	732	683	992	888	661	90	89	120	214	148	148	224	330	46	141	90	213	122	209	283	368	344	347	217	352	274	810	447	388	292	318	389	383	187	132	1339	2153	201	289	323	352	264	310	458	219	1395	661
ENSG00000139132.16	FGD4	Host	237	2948	+	2712	1247	945	508	952	725	729	990	778	704	347	405	376	549	582	706	337	87	96	138	85	67	91	100	106	69	162	79	109	73	100	51	138	91	122	47	113	83	174	168	117	103	125	189	129	102	103	225	388	100	162	117	125	149	158	131	116	486	209
ENSG00000139211.7	AMIGO2	Host	669	2237	+	1569	54333	31003	19243	30387	28173	20122	41747	20308	31438	14730	16305	14654	26580	17554	33260	9664	2755	4388	8125	4932	1968	3356	5783	3105	1477	5528	5418	4867	1314	2849	5064	2971	5535	4715	3135	5486	2822	7098	5215	4579	3438	4698	6942	3841	7133	2834	12009	20332	5987	6969	5470	4224	7374	5456	5509	2753	17737	9649
ENSG00000008324.12	SS18L2	Host	39	272	+	234	688	715	348	833	556	714	775	711	370	270	254	387	455	443	545	259	630	593	232	56	518	678	320	48	354	865	194	40	339	506	139	60	155	89	66	80	98	109	237	75	167	84	147	198	311	260	388	433	136	195	200	177	172	132	209	125	603	300
ENSG00000110900.16	TSPAN11	Host	61	822	+	762	10	2	0	0	0	0	0	0	6	0	0	0	0	0	0	0	0	0	0	0	0	0	0	0	0	0	0	0	0	0	0	0	0	0	0	0	0	0	0	0	0	0	0	0	0	0	0	0	0	0	0	0	0	0	0	0	0	0
ENSG00000153930.13	ANKFN1	Host	127	3567	+	3441	2	0	0	2	0	14	0	4	0	0	0	2	4	4	0	4	2	1	0	0	2	2	6	2	0	0	0	2	0	4	0	10	8	2	0	0	2	7	0	0	0	2	0	2	0	0	8	17	0	0	0	2	0	4	4	2	14	4
ENSG00000003989.18	SLC7A2	Host	219	2195	+	1977	891	2269	471	666	581	432	969	483	442	968	388	309	557	389	767	243	36	19	22	47	26	10	16	27	2	31	16	36	25	26	18	31	119	117	60	85	46	89	133	89	109	75	170	72	94	28	69	118	181	234	56	59	166	210	121	53	149	111
ENSG00000118482.12	PHF3	Host	375	6494	+	6120	6145	5027	2694	4900	3962	3496	6125	6416	3751	2195	2437	2960	3655	3496	5371	2363	936	988	905	926	341	594	597	930	445	1566	736	1052	413	662	703	1073	1276	1499	828	1333	1179	3176	1556	1501	1342	1540	2477	1445	1324	659	4358	6854	1403	1633	1452	2382	1488	1768	1357	1178	4830	2605
ENSG00000285566.2	LOC647264	Host	61	390	+	330	0	0	0	0	0	0	0	0	0	0	0	0	0	0	0	0	0	0	0	0	0	0	0	0	0	0	0	0	0	0	0	0	0	0	0	0	0	0	0	0	0	0	0	0	0	0	0	0	0	0	0	0	0	0	0	0	0	0
ENSG00000174652.20	ZNF266	Host	848	2698	+	1851	1272	1038	517	983	583	605	953	575	846	522	437	410	599	474	706	227	140	201	288	143	62	63	115	87	65	259	200	168	69	99	123	70	88	76	18	68	53	111	53	59	77	67	152	56	247	106	289	356	101	155	79	104	69	141	71	46	414	179
ENSG00000286264.2	LOC114841035	Host	186	983	+	798	142	155	52	217	62	106	92	110	66	68	45	114	50	94	78	72	14	10	36	20	30	14	130	6	4	16	24	20	14	24	22	16	18	32	22	30	18	64	38	48	42	54	92	60	33	12	178	278	24	54	43	66	55	35	57	24	316	170
ENSG00000161551.15	ZNF577	Host	1350	2807	+	1458	0	2	0	0	0	1	0	0	4	0	0	0	0	0	0	0	2	0	0	0	0	0	0	0	0	0	0	0	0	0	0	4	0	0	0	0	0	0	0	0	0	0	0	0	4	2	6	6	0	0	2	0	0	0	0	0	4	0
ENSG00000149328.16	GLB1L2	Host	75	1985	+	1911	610	651	339	473	394	262	531	210	349	216	270	223	354	201	432	96	24	39	103	44	18	13	27	25	2	47	51	38	20	6	23	18	7	6	8	10	12	10	16	10	10	21	98	36	130	28	42	63	54	66	4	12	59	53	12	22	71	59
ENSG00000179826.8	MRGPRX3	Host	195	1163	+	969	0	23	0	18	0	2	1	17	0	3	0	7	0	1	0	11	0	0	0	0	4	4	10	8	0	0	0	0	2	14	4	10	10	7	10	7	4	12	4	8	4	4	0	6	0	12	21	27	0	0	2	18	0	0	2	3	33	6
ENSG00000188542.10	DUSP28	Host	329	859	+	531	418	324	175	305	254	267	406	222	214	144	146	154	221	204	276	80	45	56	33	14	21	46	26	2	23	62	20	5	17	13	9	1	9	3	13	11	9	24	18	19	28	23	34	35	71	44	119	196	37	25	27	21	29	31	34	13	162	94
ENSG00000167207.15	NOD2	Host	66	3107	+	3042	0	8	0	0	0	12	0	18	0	14	2	4	0	4	0	8	0	0	0	0	8	4	4	5	0	0	0	0	0	4	2	6	15	12	6	6	2	12	4	8	4	10	0	4	0	6	4	25	0	0	10	12	0	0	2	6	66	16
ENSG00000173581.8	CCDC106	Host	836	1678	+	843	1625	1141	856	798	1272	631	1783	605	943	578	697	353	1143	565	1245	285	408	419	592	225	181	140	330	42	216	463	389	222	98	111	129	77	58	77	42	79	89	194	121	67	101	73	639	153	996	222	519	625	293	507	77	113	396	318	125	103	564	364
ENSG00000113300.13	CNOT6	Host	388	2061	+	1674	1117	1254	527	1359	740	856	1214	2047	533	441	447	483	556	601	661	442	412	1080	1257	559	499	985	1105	891	265	1622	838	735	458	1348	1231	764	1593	1565	889	1501	1131	1866	2459	1215	1902	1278	2611	2207	2160	1549	4595	5780	1603	1339	1866	1214	1963	1232	2316	1018	3824	2073
ENSG00000206072.13	SERPINB11	Host	63	1241	+	1179	2	6	0	2	0	2	2	0	0	4	2	0	0	0	0	0	0	2	0	0	0	0	0	0	0	0	0	0	0	0	0	0	0	0	0	0	0	0	0	0	0	0	0	0	0	0	0	0	0	0	0	0	0	0	0	0	0	0
ENSG00000124786.13	SLC35B3	Host	297	1406	+	1110	557	483	399	713	511	575	779	899	293	187	318	317	414	391	477	263	453	477	451	201	362	321	355	182	259	734	283	180	209	328	226	175	248	145	148	165	183	191	305	147	243	98	395	298	521	395	841	904	258	315	259	251	302	327	296	171	465	283
ENSG00000127530.4	OR7C1	Host	735	1697	+	963	0	0	0	0	0	0	0	0	0	0	0	0	0	0	0	0	0	0	0	0	0	0	0	0	0	0	0	0	0	0	0	0	0	0	0	0	0	0	0	0	0	0	0	0	0	0	0	0	0	0	0	0	0	0	0	0	0	0
ENSG00000121270.16	ABCC11	Host	245	4393	+	4149	6	10	6	16	22	16	13	10	10	10	4	4	16	18	28	6	0	10	4	2	0	2	0	0	0	0	4	4	0	0	0	0	3	6	2	0	2	8	4	2	6	0	8	2	2	0	11	20	4	2	8	4	4	6	4	2	21	0
ENSG00000157322.18	CLEC18A	Host	34	1374	+	1341	0	0	0	0	0	0	0	0	0	0	0	0	0	0	0	0	0	0	0	0	0	0	0	0	0	0	0	0	0	0	0	0	0	0	0	0	0	0	2	0	0	0	0	0	0	0	0	0	0	0	0	2	0	2	0	0	0	0
ENSG00000174326.15	SLC16A11	Host	325	1668	+	1344	0	0	0	0	0	0	0	0	0	0	0	0	0	0	0	0	0	0	0	0	2	0	4	0	0	0	0	0	0	0	0	0	0	0	0	0	0	2	0	0	2	0	0	0	0	0	2	0	0	0	4	0	0	0	2	0	0	0
ENSG00000125457.15	MIF4GD	Host	139	807	+	669	2426	1933	1240	1974	1718	1180	2422	912	1461	870	1147	926	1670	960	1903	446	198	476	902	185	116	220	366	74	115	586	557	167	109	211	188	65	85	126	63	84	117	160	153	120	120	129	511	171	1140	297	407	519	338	509	119	209	425	439	151	133	754	466
ENSG00000256053.9	COA8	Host	43	624	+	582	2042	1921	1062	2817	1565	1995	2541	1899	1120	785	864	1011	1123	1046	1402	620	481	915	1176	313	429	719	1108	215	190	1090	940	354	326	679	530	234	461	331	220	432	292	524	544	372	440	414	683	569	1825	1423	1345	1989	481	716	470	569	606	522	604	579	1856	1071
ENSG00000143515.20	ATP8B2	Host	216	3788	+	3573	6870	7536	2931	8958	4186	7579	6267	9034	3678	3154	2233	3750	3733	6304	4618	3869	345	1194	1032	453	999	1817	1527	686	172	1116	611	407	616	1553	1505	648	2283	2253	1306	2075	1501	2522	2820	1661	2110	1531	1802	3154	2125	2700	9251	11811	1056	1316	2757	2328	1083	921	3035	1730	7728	4425
ENSG00000168124.3	OR1F1	Host	439	1377	+	939	41	28	6	46	10	23	8	25	18	8	4	21	16	25	14	14	12	8	30	4	15	45	28	8	7	14	8	15	6	18	34	10	12	18	17	21	19	37	19	9	13	11	11	15	15	24	63	59	2	4	13	26	6	16	16	26	64	27
ENSG00000169814.18	BTD	Host	167	1738	+	1572	1565	1643	656	1603	939	978	1353	1041	749	690	520	719	753	629	1025	352	85	99	185	171	70	69	178	137	21	117	112	147	53	85	91	155	166	131	108	139	160	222	239	150	158	149	209	135	188	81	696	989	196	379	180	311	251	308	211	181	1008	523
ENSG00000124678.20	TCP11	Host	150	1661	+	1512	0	0	0	2	0	4	0	4	0	0	2	0	0	12	0	0	0	0	0	0	0	0	0	0	0	0	0	0	3	0	0	0	0	0	0	0	0	0	2	0	2	2	1	2	0	2	4	2	0	0	2	2	0	2	0	0	2	0
ENSG00000146205.15	ANO7	Host	98	2737	+	2640	5	4	0	3	6	6	10	0	2	4	0	2	4	8	1	0	5	13	14	2	5	2	4	0	0	13	4	0	6	3	3	2	4	0	1	4	5	7	7	3	4	2	5	6	17	4	29	36	4	8	8	2	1	2	10	5	15	4
ENSG00000188897.10	LOC400499	Host	73	10035	+	9963	16	26	10	26	14	16	8	30	6	18	4	16	10	6	18	10	10	6	2	0	6	8	2	2	0	2	4	0	2	6	0	4	10	6	2	6	10	3	2	0	2	0	6	4	22	8	30	24	0	0	4	2	4	6	4	6	18	22
ENSG00000033122.21	LRRC7	Host	719	5446	+	4728	0	0	0	0	0	0	0	0	0	0	0	0	0	0	0	0	0	0	0	0	0	0	0	0	0	0	0	0	0	0	0	0	0	0	0	0	0	0	0	0	0	0	2	0	0	0	0	0	0	0	0	0	0	0	0	0	0	0
ENSG00000185670.9	ZBTB3	Host	249	1823	+	1575	760	521	351	475	454	321	683	343	423	257	248	206	369	254	524	164	52	67	67	82	44	52	35	60	50	87	38	100	29	49	28	58	65	58	29	44	33	89	63	53	66	35	125	67	75	60	287	413	89	206	67	112	79	177	63	80	516	202
ENSG00000106536.21	POU6F2	Host	46	2208	+	2163	0	0	0	0	0	0	0	0	0	0	0	0	0	0	0	0	0	0	0	0	0	0	2	0	0	0	0	0	0	0	0	0	0	0	0	0	0	0	0	0	0	0	0	0	0	0	0	0	0	0	0	0	0	0	0	0	0	0
ENSG00000102226.10	USP11	Host	36	2798	+	2763	5939	6453	3002	7936	3298	5704	4109	7093	2910	2771	2195	4197	3302	5811	3849	3483	374	251	297	528	897	552	697	1228	191	333	193	581	648	588	632	1288	1902	2580	1240	2143	1661	3264	2628	1780	1856	1857	2359	2373	1101	964	10908	16297	943	2850	1849	3775	1063	1956	2416	2824	14515	8640
ENSG00000137460.10	FHDC1	Host	218	3649	+	3432	97	116	37	50	34	30	81	88	54	45	22	22	18	45	47	22	8	18	16	21	22	16	22	16	8	12	12	6	10	12	18	17	34	84	17	65	46	141	60	59	37	57	82	47	28	14	37	68	53	78	94	56	49	41	51	22	185	82
ENSG00000198722.15	UNC13B	Host	276	13298	+	13023	4433	4008	2273	4840	2938	3458	4509	3648	2660	1812	1802	2471	3103	3312	4011	1666	155	355	536	641	172	312	421	529	59	380	277	783	152	295	395	514	764	653	377	576	580	952	1020	515	812	651	1565	1064	1051	751	3813	5155	589	431	769	356	770	469	953	289	1614	878
ENSG00000187764.12	SEMA4D	Host	505	3093	+	2589	839	660	326	483	413	349	606	401	318	272	155	165	311	278	408	177	102	116	159	203	74	71	99	125	33	125	97	210	40	64	130	105	224	168	119	193	191	339	340	189	262	182	318	142	304	117	652	705	369	470	209	195	316	375	339	226	914	485
ENSG00000165188.14	RNF183	Host	762	1340	+	579	2	1	2	2	0	0	0	2	2	0	0	0	0	1	0	0	1	1	0	0	0	0	0	0	0	0	0	0	0	0	2	0	0	0	2	0	0	1	0	0	0	0	0	0	0	0	0	0	0	4	0	0	0	0	0	0	0	0
ENSG00000112297.18	CRYBG1	Host	193	6588	+	6396	196	537	103	260	131	402	194	896	104	181	64	153	108	362	123	396	14	12	24	32	69	48	66	98	6	21	25	29	44	69	102	68	185	302	125	284	122	286	295	153	249	231	86	181	65	223	169	281	38	77	223	271	71	32	261	157	677	381
ENSG00000135631.17	RAB11FIP5	Host	172	4146	+	3975	3353	3416	1396	3947	1772	2423	2497	2440	1838	1457	1009	1765	1573	2219	1903	1113	232	270	546	492	467	520	1045	682	143	304	352	563	307	488	571	717	652	990	462	867	647	1283	1080	874	776	856	1352	1190	1168	917	3443	5229	527	1155	717	996	654	953	1020	830	4067	2452
ENSG00000144460.13	NYAP2	Host	1047	3206	+	2160	0	2	2	2	0	0	4	0	0	0	0	0	0	0	2	0	2	0	2	0	0	0	0	0	0	0	0	0	0	0	0	0	0	0	0	0	0	2	0	0	0	4	4	4	0	0	6	2	0	4	2	0	0	0	4	0	6	10
ENSG00000068615.20	REEP1	Host	117	971	+	855	74	48	24	27	42	25	50	38	14	16	11	20	21	21	24	6	6	10	10	2	0	2	8	6	0	3	7	17	0	2	5	2	6	4	9	0	0	2	19	13	12	0	34	4	20	19	41	35	10	16	7	20	28	39	14	8	6	17
ENSG00000150873.12	CIMIP5	Host	208	696	+	489	8	19	0	12	3	2	3	2	0	8	1	2	2	8	1	2	0	2	1	0	0	0	0	0	0	2	0	0	2	0	0	0	0	0	0	2	4	0	2	0	0	0	0	2	2	0	2	6	0	2	0	0	2	0	2	0	0	0
ENSG00000184047.21	DIABLO	Host	39	758	+	720	1158	990	688	1498	974	1150	1254	1012	492	326	452	550	662	578	660	366	778	784	2578	1472	552	622	1326	910	322	1088	1672	1564	380	704	1166	880	604	534	354	586	442	796	940	676	752	594	1646	954	2194	1544	2442	3002	896	1714	730	1050	936	1408	854	1018	3350	2120
ENSG00000256671.7	LIMS4	Host	39	1235	+	1197	0	0	0	0	0	0	0	0	0	0	0	0	0	0	0	0	0	0	0	0	0	0	0	0	0	0	0	0	0	0	0	0	0	0	0	0	0	0	0	0	0	0	0	0	0	0	0	0	0	0	0	0	0	0	0	0	0	0
ENSG00000163013.12	FBXO41	Host	458	3085	+	2628	868	696	376	479	448	366	753	374	455	297	231	185	442	312	583	160	36	55	84	50	64	55	82	28	12	68	48	53	14	69	60	26	48	60	40	43	50	100	129	60	74	82	189	90	177	82	571	830	91	178	59	66	135	113	79	52	473	263
ENSG00000198178.12	CLEC4C	Host	28	669	+	642	0	0	0	0	0	0	0	0	0	0	0	0	0	0	0	0	2	0	0	0	0	0	0	0	0	0	0	0	0	0	0	0	0	0	0	0	0	0	0	0	0	0	0	0	0	0	0	0	0	0	0	0	0	0	0	0	0	0
ENSG00000145390.12	USP53	Host	1103	4324	+	3222	5797	7273	2305	7060	2858	3589	4351	4624	3354	2922	1751	3040	2433	2784	3012	2072	661	1026	1322	1272	477	1319	1339	2487	376	1621	926	1340	602	1393	1489	2801	1588	2152	892	1741	1155	2958	1556	1027	1152	1014	1224	1340	799	782	2440	3809	604	998	1457	1491	709	809	1165	837	4419	1861
ENSG00000130234.13	ACE2	Host	50	2467	+	2418	2	8	0	8	0	4	2	12	0	2	2	2	0	12	0	6	2	0	2	0	5	0	6	4	0	2	2	0	6	8	4	2	2	10	0	0	0	0	4	4	0	2	4	4	0	2	2	4	0	4	0	2	2	6	2	2	4	8
ENSG00000188263.11	IL17REL	Host	120	1643	+	1524	2	0	0	0	0	0	3	0	0	3	2	0	1	6	0	0	0	0	0	0	0	0	0	0	0	0	0	0	0	0	0	0	0	0	0	1	0	1	0	2	0	0	0	0	0	0	2	8	0	0	0	0	0	0	0	0	2	0
ENSG00000161654.10	LSM12	Host	85	672	+	588	7678	7678	3906	9188	5698	6085	8944	5622	4241	3043	3208	3728	4623	4228	5686	2354	2069	4363	6141	1499	1810	2893	2945	931	1153	5701	3807	1611	1531	3109	3211	860	1811	1775	1162	1837	1256	2665	2693	1595	2053	1612	3904	2814	5408	4881	5241	7074	2733	3586	2090	2336	3090	3087	2460	2264	5852	3457
ENSG00000033170.17	FUT8	Host	811	2538	+	1728	4407	4503	2450	7015	3360	4857	5160	5447	2334	1871	2080	2959	3041	3651	3666	2292	472	971	1528	792	561	1137	1676	894	241	1197	1011	871	499	1194	1727	997	1583	1386	956	1510	923	1664	1778	950	1336	1006	1121	1425	1112	1463	4744	6132	893	1182	1462	1626	1011	1000	1706	1286	3562	2069
ENSG00000156234.8	CXCL13	Host	47	376	+	330	0	0	0	0	0	0	0	0	0	0	0	0	0	0	0	0	0	0	0	0	0	0	0	0	0	0	0	0	0	0	0	0	0	0	0	0	0	0	0	0	0	0	0	0	0	0	0	0	0	0	0	0	0	0	0	0	0	0
ENSG00000011451.21	WIZ	Host	220	5889	+	5670	1906	1811	905	1866	1158	1388	1852	914	1022	792	712	834	1210	1115	1572	535	593	302	369	341	564	290	412	289	284	275	187	373	368	298	325	311	675	640	422	595	462	966	1110	718	712	742	1618	1042	1534	933	3543	5181	886	1389	702	863	1011	1005	990	762	3295	2014
ENSG00000164073.11	MFSD8	Host	41	1597	+	1557	1442	1405	742	1959	1078	1546	1440	1836	657	563	608	802	870	1168	1121	862	118	105	174	273	172	165	256	426	94	183	145	240	101	201	157	493	330	232	146	247	169	389	331	187	219	176	185	211	139	241	726	884	130	347	299	434	190	294	271	304	902	474
ENSG00000070814.22	TCOF1	Host	51	4520	+	4470	5674	4890	2281	5199	2924	3179	4368	3198	2578	2012	1898	2685	2308	3093	3568	1719	426	445	436	796	275	335	452	554	192	556	321	893	235	301	270	516	969	1278	606	1288	1021	2417	1707	1332	1197	1405	6206	1826	2366	700	6776	11193	2288	6851	1277	2381	2608	5479	1890	1773	8500	5480
ENSG00000145864.14	GABRB2	Host	83	1621	+	1539	0	0	0	0	0	0	0	0	4	0	0	0	0	0	0	0	0	0	0	0	0	0	0	0	0	0	0	0	0	0	0	0	0	0	0	0	0	0	0	0	0	0	2	0	0	0	0	0	0	0	2	0	0	0	0	0	0	0
ENSG00000158473.8	CD1D	Host	208	1215	+	1008	6	11	6	4	4	4	0	6	2	2	4	0	2	6	2	0	0	0	0	0	0	2	0	0	0	1	0	0	0	0	1	0	0	0	0	1	2	2	3	1	2	10	6	2	0	13	4	4	0	0	0	0	2	0	0	0	11	2
ENSG00000110243.12	APOA5	Host	20	1120	+	1101	0	0	0	0	0	0	0	0	0	0	0	0	0	0	0	0	0	0	0	0	0	0	0	0	0	0	0	0	0	0	0	0	0	0	0	0	0	0	0	0	0	0	0	0	0	0	0	0	0	0	0	0	0	0	0	0	0	0
ENSG00000179133.15	C10orf67	Host	24	1676	+	1653	2	2	0	0	0	4	2	0	2	2	0	0	2	0	0	4	2	2	0	2	0	0	0	0	2	2	4	0	0	0	0	0	0	2	0	0	0	0	2	0	2	0	0	2	2	0	2	0	0	0	2	0	0	0	4	0	2	2
ENSG00000169967.17	MAP3K2	Host	590	2449	+	1860	5651	4508	2115	4427	2787	2894	3877	3822	3166	1776	1505	2070	2303	2460	2899	1501	88	198	474	586	148	177	521	559	60	254	351	769	116	316	585	499	776	952	583	852	661	1241	1384	745	1034	679	1770	1315	914	596	3665	4666	820	713	1029	733	1237	754	1268	609	1944	1320
ENSG00000268799.4	H3Y2	Host	309	752	+	444	0	0	0	0	0	0	0	0	0	0	0	0	0	0	0	0	0	0	0	0	0	0	0	0	0	0	0	0	0	0	0	0	0	0	0	0	0	0	0	0	0	0	0	0	0	0	0	0	0	0	0	0	0	0	0	0	0	0
ENSG00000126705.15	AHDC1	Host	902	5713	+	4812	423	354	102	179	170	91	237	128	184	128	86	74	136	138	148	71	124	147	254	196	79	91	235	123	89	170	150	325	110	96	166	157	249	303	187	268	310	462	398	193	270	142	1084	349	793	202	1625	2061	439	935	298	231	368	614	255	192	1787	947
ENSG00000006606.9	CCL26	Host	36	320	+	285	42	43	30	36	20	48	33	21	15	11	5	14	23	14	5	13	43	96	128	31	23	70	120	42	13	96	99	16	29	74	77	17	18	12	20	16	6	24	36	14	28	12	32	32	111	74	17	57	24	54	60	54	30	57	47	34	152	81
ENSG00000144406.20	UNC80	Host	242	10216	+	9975	0	0	0	0	0	0	0	0	0	0	0	0	0	0	0	0	0	0	0	0	0	0	0	0	0	0	0	0	0	0	0	0	0	0	0	0	0	0	0	0	0	0	0	0	0	0	0	0	0	0	0	0	0	0	0	0	0	0
ENSG00000007174.18	DNAH9	Host	30	13490	+	13461	2	12	2	6	0	2	4	2	0	0	6	0	0	2	2	2	0	0	0	0	0	0	0	0	0	0	0	0	0	0	0	0	0	0	0	0	2	0	2	0	0	2	0	0	0	2	0	2	0	2	2	0	0	0	0	0	4	4
ENSG00000099139.14	PCSK5	Host	510	6173	+	5664	931	1165	420	1448	515	856	696	1243	494	522	326	645	468	784	617	490	34	21	36	39	64	48	68	112	26	40	16	47	58	61	50	79	291	312	183	298	243	431	681	457	524	430	106	138	82	44	220	260	132	198	349	315	200	214	727	391	1307	758
ENSG00000292254.1	SHANK3	Host	371	5791	+	5421	534	639	281	778	292	640	460	477	204	230	192	363	285	505	320	245	98	162	156	84	416	232	322	96	92	208	65	75	224	228	190	68	369	446	255	464	204	386	532	308	395	273	402	488	484	500	3005	3825	203	336	378	433	237	263	580	366	1486	982
ENSG00000064012.24	CASP8	Host	105	1544	+	1440	3417	3767	1984	5182	2563	4342	3645	4931	1776	1666	1604	2534	2265	3327	2904	2220	205	170	313	661	301	290	486	932	99	257	181	738	225	258	364	878	618	707	409	549	482	1003	886	579	711	567	892	667	475	361	2465	3656	356	1071	726	1294	465	846	816	893	3509	1817
ENSG00000127483.20	HP1BP3	Host	214	1875	+	1662	14526	12803	6398	11849	9241	7288	13809	7447	8033	4934	4671	4957	7601	5930	9882	3401	1143	1266	1349	2040	434	552	1227	1476	535	1737	957	2722	433	620	779	1389	1388	1751	812	1474	1194	2530	1754	1415	1339	1294	4729	2018	3402	1124	4845	7121	2050	3622	1415	1990	2891	3765	2027	1701	5809	3224
ENSG00000145700.10	ANKRD31	Host	193	5985	+	5793	53	34	32	61	49	21	62	30	30	10	26	20	73	28	55	12	16	12	28	28	6	1	2	6	6	23	20	22	2	16	12	0	7	8	0	9	6	8	8	10	15	6	34	13	32	0	42	45	12	28	8	18	31	36	14	9	28	6
ENSG00000227059.7	ANHX	Host	94	1545	+	1452	0	0	0	0	0	0	0	0	0	0	0	0	0	0	0	0	0	0	0	0	0	0	0	0	0	0	0	0	0	0	0	0	0	0	0	0	0	0	0	0	0	0	0	0	0	0	0	0	0	0	0	0	0	0	0	0	0	0
ENSG00000180287.17	PLD5	Host	422	2032	+	1611	300	382	156	322	171	144	230	191	137	129	105	142	105	145	142	70	53	53	104	86	19	67	83	58	15	93	61	93	20	34	36	58	125	86	44	102	60	127	215	148	191	115	161	88	170	84	64	110	105	168	117	111	191	235	235	136	246	186
ENSG00000137203.15	TFAP2A	Host	84	1403	+	1320	480	369	156	220	276	179	359	165	213	95	119	112	221	151	334	71	389	527	699	462	112	228	308	267	103	464	265	552	101	236	333	211	300	304	236	288	310	626	603	365	480	359	1356	597	866	561	1977	2497	745	1063	395	394	964	867	514	448	1715	895
ENSG00000104213.13	PDGFRL	Host	38	1165	+	1128	1204	1866	586	1765	864	1722	1398	3051	596	757	495	829	881	1407	1083	1389	55	32	154	405	241	203	491	947	36	71	100	445	119	177	298	892	462	501	334	574	324	689	639	470	461	414	238	377	202	247	371	428	208	406	358	492	211	219	740	560	2851	1720
ENSG00000198807.13	PAX9	Host	231	1256	+	1026	257	234	97	268	157	248	204	216	152	98	77	123	126	205	169	102	16	30	65	24	37	32	72	26	11	48	21	40	16	36	52	20	47	50	27	37	51	66	89	32	57	35	66	82	43	109	278	271	50	82	45	49	33	44	49	49	306	144
ENSG00000009413.17	REV3L	Host	331	9723	+	9393	4062	3244	1923	3623	2735	2833	4092	3795	1841	1173	1336	1520	2214	2003	2816	1474	547	888	863	608	373	465	429	461	319	1220	577	711	375	577	714	429	1270	1940	709	1741	853	1626	1350	839	1077	788	1585	981	1112	401	2337	2749	966	865	1095	1224	1071	980	1115	697	2946	1541
ENSG00000140265.14	ZSCAN29	Host	599	3157	+	2559	1971	1765	737	1729	916	992	1287	1260	773	573	531	751	761	770	868	441	113	119	188	164	88	122	215	126	49	140	127	182	67	116	157	113	287	344	156	300	200	418	408	261	264	302	519	417	380	211	1275	1556	293	273	376	233	392	230	379	162	1018	486
ENSG00000249481.7	SPATS1	Host	120	1022	+	903	0	0	0	0	0	0	0	4	0	0	0	2	0	0	0	0	0	0	0	0	2	0	0	0	0	0	0	0	0	0	0	0	0	0	0	0	0	0	0	0	0	0	0	0	0	0	0	0	0	0	0	2	0	0	0	0	2	0
ENSG00000273213.4	H3-7	Host	12	422	+	411	6	2	2	8	4	0	0	0	0	4	10	0	0	2	8	0	0	6	6	0	0	0	0	0	10	4	4	2	0	0	0	0	0	0	0	0	0	0	0	2	2	0	14	0	0	0	0	0	6	12	0	0	10	4	0	0	0	0
ENSG00000197653.16	DNAH10	Host	37	13806	+	13770	34	46	14	32	20	50	26	58	6	20	16	22	18	20	28	16	6	2	18	6	4	6	16	4	0	0	4	8	2	18	7	8	5	6	6	18	2	8	8	4	16	8	10	8	10	26	58	38	10	11	8	6	6	4	14	12	28	22
ENSG00000059145.19	UNKL	Host	14	2215	+	2202	2284	1572	846	1421	1164	801	1632	711	1453	907	783	812	1272	769	1413	392	268	387	500	172	288	258	579	97	208	343	286	197	258	249	277	117	245	155	92	114	172	365	399	212	281	242	729	305	1082	435	1614	2014	451	449	264	295	464	366	335	224	721	505
ENSG00000203797.12	DDO	Host	114	1139	+	1026	3	29	2	16	1	21	8	32	2	4	0	6	1	20	7	15	0	0	0	0	2	2	7	5	0	0	2	0	0	4	0	16	7	6	0	2	2	10	9	6	10	7	4	2	2	8	9	26	2	0	2	13	1	2	2	10	30	16
ENSG00000095574.12	IKZF5	Host	300	1559	+	1260	467	464	195	796	307	439	543	514	175	143	111	188	190	205	176	134	817	596	540	216	506	488	407	195	374	929	323	174	562	480	323	194	274	304	171	301	192	506	442	257	285	280	400	378	401	365	1011	1454	263	452	265	514	310	436	363	429	1122	573
ENSG00000130032.17	PRRG3	Host	119	814	+	696	0	0	0	0	0	0	0	0	0	0	0	0	0	0	0	0	0	0	0	0	0	0	0	0	0	0	0	0	0	0	0	0	0	0	0	0	0	0	0	0	0	0	0	0	0	0	0	0	0	0	0	0	0	0	0	0	0	0
ENSG00000101104.13	PABPC1L	Host	85	1944	+	1860	282	255	118	198	160	206	297	291	147	95	94	114	208	189	171	68	129	28	35	6	59	25	18	16	78	78	11	8	40	34	24	4	56	49	22	54	60	78	35	53	38	37	70	23	214	22	262	362	82	131	77	84	90	117	56	70	413	131
ENSG00000112759.19	SLC29A1	Host	99	1469	+	1371	4681	3846	2565	3694	3285	2313	4720	1436	2335	1677	2100	1858	3483	2170	3968	775	725	861	1417	1622	394	383	513	477	480	1024	782	1769	295	344	556	509	516	414	315	517	412	796	650	342	510	388	1848	546	1873	707	2026	2481	1285	2477	531	660	1505	1902	705	671	2128	1703
ENSG00000204842.18	ATXN2	Host	282	3749	+	3468	1730	1401	743	1635	1149	1232	1829	1453	829	588	599	692	908	855	1183	497	618	505	612	503	358	373	369	475	218	514	314	617	246	440	458	482	1011	1271	623	946	903	1987	1386	859	991	783	2431	1394	1104	818	4867	6438	919	2432	989	1939	1084	2100	1325	1700	5341	2700
ENSG00000167968.13	DNASE1L2	Host	157	1056	+	900	67	51	16	50	37	26	45	59	41	30	16	20	36	19	34	21	10	2	0	7	8	2	0	2	14	6	0	0	21	0	8	0	6	3	1	2	2	8	8	8	12	3	12	6	19	14	23	27	5	13	6	13	16	7	6	12	27	21
ENSG00000081985.14	IL12RB2	Host	220	2808	+	2589	0	0	0	0	2	2	0	0	0	2	0	0	0	0	0	0	0	2	0	0	0	0	0	0	0	4	0	0	0	0	0	2	0	0	0	0	0	0	0	0	0	2	0	0	0	0	0	2	0	0	0	0	0	0	2	0	0	0
ENSG00000074047.22	GLI2	Host	449	5158	+	4710	1387	832	532	613	607	454	982	482	758	442	417	427	594	429	821	201	343	418	464	596	339	239	385	342	157	448	232	714	209	387	373	335	660	930	355	709	365	1044	904	681	543	675	1663	580	1039	332	2694	4229	927	1687	676	696	1083	1233	892	537	3703	1858
ENSG00000081923.15	ATP8B1	Host	344	4099	+	3756	5173	5939	2242	4550	3459	3161	5523	3477	2649	2371	1887	1826	2961	2384	3600	1407	220	295	417	634	68	127	207	384	86	299	279	730	58	145	246	361	499	346	268	391	415	997	560	288	341	257	976	407	569	152	1801	2353	657	678	450	384	800	676	504	274	1324	840
ENSG00000187045.19	TMPRSS6	Host	213	2621	+	2409	0	4	0	8	0	2	0	2	0	0	2	1	0	0	0	2	0	0	0	0	0	2	0	0	0	0	0	0	0	0	0	0	2	0	0	2	0	0	0	0	0	0	0	0	2	0	0	2	0	0	4	0	0	0	0	0	0	0
ENSG00000180316.13	PNPLA1	Host	401	2119	+	1719	4	8	6	4	0	4	0	0	0	6	2	0	0	2	0	2	0	0	0	0	0	0	0	0	0	2	0	2	0	0	1	0	2	2	0	4	0	4	4	1	2	2	3	0	2	0	4	0	0	0	0	2	0	2	0	0	16	8
ENSG00000102878.18	HSF4	Host	68	1546	+	1479	69	108	31	103	72	67	144	122	44	46	38	54	59	78	81	71	28	20	24	5	27	14	16	2	16	15	14	10	11	9	16	2	35	29	28	25	18	46	32	35	28	20	21	28	53	34	72	120	29	27	25	25	15	23	29	24	154	72
ENSG00000151914.22	DST	Host	244	23700	+	23457	9201	8354	3131	7733	4885	5316	7048	15842	3795	2868	2077	3515	3222	3936	4387	3029	1088	871	1520	1071	1167	1112	1327	1810	592	1439	1121	1617	1173	1637	2416	1899	6198	5989	3686	5773	6397	12822	5529	3214	4458	3414	3797	4124	5789	2139	17851	25285	2838	2206	4962	5590	2768	2424	4183	2185	13135	7646
ENSG00000049618.25	ARID1B	Host	304	7422	+	7119	4858	3802	2477	4204	3091	2961	4177	3108	2455	1549	1811	2053	2736	2616	3184	1349	542	508	488	696	517	477	402	570	185	414	261	935	361	374	553	515	1260	1547	822	1358	1069	2100	1777	1113	1225	1122	3110	1755	1522	861	5672	8361	1301	1162	1353	814	1686	1119	1857	602	4434	2300
ENSG00000248767.2	FOXL3	Host	1	702	+	702	0	0	0	2	0	0	0	0	0	0	0	0	0	0	0	0	0	0	0	0	0	0	0	0	0	0	0	0	0	0	0	0	0	0	0	0	0	0	0	0	0	0	0	0	0	0	0	0	0	0	0	0	0	0	0	0	0	0
ENSG00000105612.10	DNASE2	Host	75	1157	+	1083	1653	1296	787	1424	1106	1156	1574	1448	872	635	659	599	872	1044	1363	638	82	104	362	642	225	227	719	773	34	150	238	593	183	201	523	674	495	435	276	466	528	861	744	511	566	518	521	600	700	545	1689	2521	427	565	554	648	540	427	736	519	3099	1561
ENSG00000108001.16	EBF3	Host	507	2396	+	1890	16	12	6	6	7	11	12	9	4	6	4	2	14	4	4	3	0	2	0	4	0	0	0	2	4	0	7	0	0	0	2	0	4	2	2	0	2	8	20	6	8	10	22	4	14	2	0	0	16	31	6	4	47	46	17	10	12	7
ENSG00000168944.17	CEP120	Host	406	3366	+	2961	5236	4861	2426	4985	3187	2922	4563	2643	2966	1816	1943	2238	2665	2221	3341	1291	413	476	762	773	154	237	453	612	150	623	516	927	94	263	407	553	567	691	384	559	438	900	853	413	615	515	1456	848	809	384	2269	3031	831	964	679	588	1071	985	752	420	1295	747
ENSG00000145012.15	LPP	Host	286	2124	+	1839	3337	3384	1572	3859	1893	2587	2671	3296	1570	1213	1018	1842	1801	2315	2078	1253	151	209	299	402	294	354	392	631	88	209	168	591	243	392	500	576	930	1084	606	996	857	1750	1399	833	929	804	1932	1160	724	680	3904	5489	636	803	926	788	1006	909	1410	932	3422	1918
ENSG00000237289.10	CKMT1B	Host	193	1446	+	1254	6	3	4	7	6	3	6	6	9	2	4	0	4	4	8	2	1	0	1	2	2	0	0	0	0	1	3	1	0	0	0	0	0	0	0	0	0	3	0	2	5	1	15	3	20	6	0	0	1	25	0	5	3	10	4	2	4	0
ENSG00000078018.22	MAP2	Host	452	5935	+	5484	90	160	52	214	39	181	28	487	48	60	24	101	30	143	31	205	4	0	6	2	34	24	58	31	0	0	0	7	35	61	65	76	84	64	28	70	50	131	103	82	73	103	18	117	25	96	113	169	4	5	116	106	10	7	148	77	311	194
ENSG00000196367.15	TRRAP	Host	168	11789	+	11622	4502	3363	1679	2942	2609	1842	3515	3239	1807	1344	1410	1622	2056	1805	2431	894	550	818	676	484	470	507	486	331	235	880	441	680	408	674	640	372	2248	2444	1451	2349	2287	4097	2593	1355	1881	1485	4844	1826	3720	830	10153	14131	2875	3545	2159	1359	2991	3126	3409	1312	8760	5009
ENSG00000154175.19	ABI3BP	Host	38	5398	+	5361	3	8	0	12	0	6	10	12	2	2	0	2	2	10	2	0	2	4	12	0	0	2	2	6	0	2	2	0	0	0	8	10	4	8	6	2	2	2	2	4	2	2	0	2	2	0	61	101	0	4	2	5	0	4	4	2	26	18
ENSG00000188352.13	FOCAD	Host	68	5473	+	5406	8832	8009	4766	11073	7368	8523	10024	10097	4882	3547	3624	5048	6649	6924	8557	4760	679	1130	1054	838	771	1060	1081	1066	355	1148	911	980	557	971	801	1036	1715	1702	1092	1540	1455	2782	2650	2080	1972	2131	2648	2248	1712	1152	5791	8767	1420	2575	2205	2509	1863	2030	2818	1847	8219	4388
ENSG00000116698.22	SMG7	Host	123	3686	+	3564	2032	2016	886	1904	1206	1285	1840	2139	1152	801	804	1057	1067	1124	1301	546	606	1008	1277	1131	498	839	591	961	234	1187	596	1420	420	927	1050	818	1711	1878	988	1586	1172	2881	2248	1467	1795	1463	3491	2567	2566	1943	6466	9333	1697	2847	1570	2278	1859	2294	2332	2344	7333	3926
ENSG00000158985.14	CDC42SE2	Host	569	823	+	255	509	1055	266	724	435	594	542	609	274	402	190	349	275	380	350	203	54	241	402	114	113	359	446	134	40	378	228	72	110	353	293	139	197	184	106	206	181	285	306	110	218	139	217	251	198	186	912	1093	137	158	215	164	203	114	257	98	676	431
ENSG00000236543.3	LOC102723971	Host	58	603	+	546	0	0	0	0	0	0	0	0	0	0	0	0	0	0	0	0	0	0	0	0	0	0	0	0	0	0	0	0	0	0	0	0	0	0	0	0	0	0	0	0	0	0	0	0	0	0	0	0	0	0	0	0	0	0	0	0	0	0
ENSG00000138443.17	ABI2	Host	122	1750	+	1629	619	571	326	758	513	626	785	1156	390	232	228	353	403	407	495	241	524	1016	1484	522	601	877	1146	417	249	1170	827	546	431	997	1142	353	799	921	589	842	701	1541	1411	773	987	761	1692	1591	2353	3205	2727	3479	994	969	985	1004	1322	952	1503	933	2577	1373
ENSG00000146830.11	GIGYF1	Host	1240	4347	+	3108	1928	1373	757	1653	997	1123	1628	1363	1005	603	667	889	976	1049	1246	724	135	120	101	90	192	122	157	116	103	214	79	106	129	170	112	157	350	426	190	448	388	815	502	386	409	375	526	412	618	295	1770	3205	360	750	387	480	373	633	418	320	2303	1265
ENSG00000101577.11	LPIN2	Host	68	2758	+	2691	1706	1803	880	1778	1276	1191	1905	1273	926	739	671	858	1261	928	1563	627	165	202	315	345	102	163	218	236	54	219	156	430	52	170	172	206	324	433	225	320	306	692	483	403	350	452	785	510	524	248	1307	2177	403	341	408	234	513	339	484	172	1440	663
ENSG00000115935.19	WIPF1	Host	243	1754	+	1512	419	363	168	281	184	195	257	230	254	119	107	146	169	233	171	127	93	157	436	284	119	204	392	318	19	166	135	235	96	199	523	251	399	652	284	482	267	648	718	530	563	470	559	716	424	728	2059	2958	288	517	481	573	423	475	656	617	1427	753
ENSG00000254469.11	XNDC1N	Host	353	1057	+	705	96	45	35	69	71	56	114	44	44	21	23	16	55	26	85	9	13	22	22	8	2	7	10	4	12	24	22	19	2	7	12	2	6	13	5	0	1	4	23	6	8	9	43	8	48	8	29	45	22	35	17	12	19	25	13	4	37	15
ENSG00000143147.15	GPR161	Host	237	1826	+	1590	1132	948	341	610	458	510	759	602	474	343	281	285	442	399	451	257	122	195	205	93	182	215	187	71	49	198	107	109	103	165	164	73	221	184	135	165	134	279	371	233	252	174	383	280	519	294	1081	1416	259	240	221	168	279	179	445	205	967	490
ENSG00000164023.15	SGMS2	Host	649	1746	+	1098	1819	3398	743	3560	1044	2102	1506	2066	964	1438	551	1461	831	1532	918	941	63	87	223	202	114	181	443	434	11	142	171	263	120	242	456	377	630	545	351	550	488	832	724	313	463	308	417	594	283	295	1122	1390	254	231	590	306	368	202	727	236	960	586
ENSG00000074657.14	ZNF532	Host	637	4542	+	3906	7674	5928	3835	5941	5241	3877	7716	3013	4721	2640	3302	2941	4586	3566	6431	1675	1743	1055	956	760	730	465	311	354	614	1282	501	818	624	569	633	344	1262	1292	743	1265	900	1764	1599	949	1117	886	3347	1635	2587	1092	5450	7266	2108	1788	1200	945	2363	1546	1574	768	3293	1744
ENSG00000133019.12	CHRM3	Host	1181	2953	+	1773	3	10	4	6	4	4	8	2	6	5	2	2	4	0	5	0	0	0	0	0	0	0	0	0	0	0	0	0	4	0	0	0	0	1	0	2	0	6	0	2	4	0	0	0	0	2	0	0	0	2	0	0	0	0	0	0	11	4
ENSG00000197102.14	DYNC1H1	Host	120	14060	+	13941	31227	31592	10801	32470	15030	22295	20069	42712	11516	11942	8077	17165	12728	21664	16199	15621	1502	1341	1756	1072	5926	3508	4095	2734	829	1832	1341	1561	4817	4673	4532	2762	13088	21112	7702	16371	14245	46359	12803	12296	9522	11863	9865	11638	17507	8181	52022	118497	4489	11267	9984	20347	4312	10432	17846	14406	109986	61799
ENSG00000183474.16	GTF2H2C	Host	345	1532	+	1188	148	111	65	142	90	74	127	76	90	59	83	73	112	80	108	40	16	21	31	33	8	5	21	26	11	29	24	24	6	11	15	16	11	17	5	11	6	12	12	10	15	8	31	11	37	18	28	46	11	33	23	19	13	10	3	6	40	22
ENSG00000172716.17	SLFN11	Host	383	3088	+	2706	1982	2518	734	4024	1203	2258	1841	3298	1048	1055	614	1941	1194	1984	1467	1655	64	94	138	193	155	152	273	359	35	124	101	209	190	251	260	387	584	688	345	498	435	696	483	240	370	189	449	453	229	363	203	244	167	227	444	445	108	136	384	312	2687	1368
ENSG00000159023.23	EPB41	Host	208	2802	+	2595	1796	1936	774	2170	1005	1737	1507	2506	1030	792	586	1050	894	1418	1205	946	60	72	126	142	82	123	206	291	4	114	80	230	89	145	231	289	354	309	209	292	246	583	432	309	319	232	376	447	283	258	939	1331	196	324	396	506	264	322	420	367	1597	678
ENSG00000198780.13	FAM169A	Host	227	2239	+	2013	2269	1879	914	1742	1207	1341	1699	1588	1313	761	718	737	1020	1036	1253	610	163	202	359	480	82	147	338	379	70	222	195	529	96	105	167	358	252	340	174	292	233	469	278	236	237	226	673	466	341	194	1323	1767	291	276	251	206	288	263	276	119	719	407
ENSG00000177311.12	ZBTB38	Host	611	4198	+	3588	16436	13711	8966	16947	11027	10744	17019	12130	9255	5610	7046	7529	10071	8787	13028	5602	1538	2569	3373	3798	815	1702	2250	3332	823	4111	2237	4270	847	2228	2281	3337	2348	2336	1396	2071	1711	3412	3003	1649	2224	1546	4800	2625	2554	1381	13429	16415	2618	3001	2470	1938	3266	2910	2994	1377	6144	3388
ENSG00000189195.15	BTBD8	Host	228	5606	+	5379	338	230	201	335	264	306	390	441	206	75	97	126	208	167	316	191	41	38	75	48	20	48	39	62	31	86	36	65	42	78	62	84	87	73	44	70	94	166	125	95	76	106	88	77	48	50	306	411	105	86	102	124	62	82	81	59	320	135
ENSG00000269343.9	ZNF587B	Host	231	2132	+	1902	2259	1557	858	1645	1181	872	1719	987	1396	751	798	858	1225	950	1471	427	102	249	481	236	51	93	161	102	41	394	279	264	19	128	173	96	154	246	96	245	166	374	286	186	258	178	879	298	574	101	645	982	469	701	247	315	526	650	286	248	836	410
ENSG00000103310.11	ZP2	Host	28	2265	+	2238	0	0	2	0	0	0	0	0	0	0	0	0	0	0	0	0	0	0	0	0	0	2	0	0	0	0	0	0	0	0	0	0	0	0	0	0	0	0	0	0	0	0	0	0	0	0	0	2	0	0	0	0	0	0	0	0	0	0
ENSG00000103316.12	CRYM	Host	40	984	+	945	238	290	116	126	168	80	207	104	146	107	115	89	144	70	187	51	9	6	31	49	15	18	31	10	2	11	25	47	13	12	9	12	22	23	12	18	16	4	15	26	7	16	69	14	65	28	88	118	15	41	17	17	16	46	24	14	73	51
ENSG00000121964.15	GTDC1	Host	225	1601	+	1377	455	376	243	578	369	367	579	558	262	207	166	195	314	338	438	179	188	296	489	215	236	343	353	217	104	514	364	191	164	383	396	248	205	169	105	148	117	282	234	151	205	129	269	293	421	309	824	1170	156	217	198	210	239	207	288	225	491	261
ENSG00000058673.17	ZC3H11A	Host	1760	4192	+	2433	0	0	0	0	0	0	0	0	0	0	0	0	0	0	0	0	0	0	0	0	0	0	0	0	0	0	0	0	0	0	0	0	0	0	0	0	0	0	0	0	0	0	0	0	0	0	0	0	0	0	0	0	0	0	0	0	0	0
ENSG00000149187.19	CELF1	Host	295	1839	+	1545	3862	4537	1917	5884	2524	3820	3362	4606	1995	1878	1580	2749	2147	3192	2496	1830	202	175	407	676	369	380	687	1099	88	241	244	892	227	457	764	1033	1349	1606	730	1215	1249	2229	1795	976	1315	1004	2257	1872	1302	894	6117	8506	807	1590	1237	1507	1089	1311	1653	1096	7423	3756
ENSG00000197279.5	ZNF165	Host	404	1861	+	1458	90	53	37	88	53	40	82	65	33	20	13	25	32	22	23	12	29	36	40	34	14	19	14	25	14	48	29	36	6	10	10	26	28	14	12	8	12	51	13	14	8	18	46	17	44	22	22	65	17	53	31	46	29	56	28	27	235	65
ENSG00000132254.13	ARFIP2	Host	144	1169	+	1026	5152	4304	2129	6019	2833	3951	4473	3502	3248	2105	1872	2870	3041	3347	3651	1787	448	1082	3178	822	565	1166	2318	626	272	1623	1745	789	547	1439	1549	592	717	704	447	674	582	1026	1178	744	919	697	1365	1082	2716	1688	2557	3460	790	1148	897	1059	985	841	1153	910	3928	2124
ENSG00000110514.20	MADD	Host	203	5155	+	4953	3800	3080	1509	3338	1709	2699	2514	3137	2180	1479	1314	1791	2048	2972	2616	1637	256	283	261	489	399	395	564	658	152	377	171	540	239	425	463	637	1052	1148	578	974	897	1912	1421	940	1059	909	1451	1285	942	564	3827	5367	549	1149	1005	998	676	901	1336	808	4624	2506
ENSG00000163565.20	IFI16	Host	276	2633	+	2358	164	1627	64	2558	70	3170	153	6680	80	519	51	1130	54	2541	81	2991	16	14	18	27	660	1051	1052	1986	22	31	8	20	585	1261	1106	2326	1718	2608	1084	2342	974	2463	2365	1946	1671	1881	42	1635	113	1836	1549	2545	23	66	1526	3114	24	45	1678	2347	5509	2946
ENSG00000143409.18	MINDY1	Host	681	2090	+	1410	265	232	140	292	168	252	281	372	170	103	105	153	216	248	240	187	22	40	80	68	64	99	139	107	18	66	38	41	62	62	80	105	87	140	71	81	75	158	145	79	97	141	145	137	139	131	363	492	65	104	105	188	76	101	159	101	542	260
ENSG00000146433.12	TMEM181	Host	135	1562	+	1428	2028	2053	1261	2756	1594	1940	2441	1724	946	817	863	1105	1412	1363	1606	726	108	119	280	192	123	133	263	183	67	166	161	312	86	159	308	132	524	312	240	356	278	506	541	289	426	272	698	467	480	230	2207	3043	531	258	453	225	510	161	613	194	653	436
ENSG00000151418.12	ATP6V1G3	Host	31	387	+	357	0	0	0	0	0	0	0	0	0	0	0	0	0	0	0	0	0	0	0	0	0	0	0	0	0	0	0	0	0	0	0	0	0	0	0	0	0	0	0	0	0	0	0	0	0	0	0	0	0	0	0	0	0	0	0	0	0	0
ENSG00000125735.12	TNFSF14	Host	92	814	+	723	0	2	0	6	0	4	0	8	0	2	0	4	2	0	0	0	0	0	0	0	2	3	2	0	0	0	0	0	0	4	1	1	16	11	1	8	10	4	8	1	3	3	0	2	0	20	2	8	0	0	5	8	0	0	9	6	44	8
ENSG00000146242.9	TPBG	Host	432	1694	+	1263	2834	4439	853	3833	1107	2717	1827	3329	1276	2086	781	1905	1202	2462	1428	1617	137	103	225	495	457	488	1048	1330	81	185	104	482	368	440	681	1025	1905	1377	1112	1608	1356	2325	1687	926	1177	890	619	1055	442	749	6327	8304	463	758	1666	2002	458	541	1777	1441	8717	5043
ENSG00000008517.19	IL32	Host	77	643	+	567	640	4296	285	6452	488	4220	574	5925	321	1926	296	3266	590	3506	594	2737	32	136	576	277	936	1773	8963	2167	40	213	306	191	787	2163	3343	2175	1785	3149	1053	2940	1054	2287	3220	2225	2398	2254	218	2482	296	2958	6006	7727	134	271	2396	3218	241	305	2964	2613	12737	7797
ENSG00000073737.17	DHRS9	Host	215	1174	+	960	26	51	14	73	24	39	30	89	15	14	19	55	29	25	16	40	5	4	19	3	19	25	45	53	0	1	9	2	16	24	24	67	39	8	22	24	23	31	14	26	12	31	2	20	24	74	3	22	1	10	27	44	9	3	35	41	92	97
ENSG00000186190.8	BPIFB3	Host	78	1496	+	1419	0	0	0	0	0	0	0	0	0	0	0	0	0	0	0	0	0	0	0	0	0	0	0	0	0	0	0	0	0	0	0	0	0	0	0	0	0	0	0	0	0	0	0	0	0	0	0	0	0	0	0	0	0	0	0	0	0	0
ENSG00000197409.9	H3C4	Host	37	447	+	411	350	144	100	216	86	172	132	130	144	76	52	82	132	134	124	104	76	134	132	28	46	50	110	16	76	178	130	20	54	64	24	6	6	0	0	4	4	10	4	2	14	4	54	10	6	2	8	14	12	54	10	14	20	38	10	2	58	38
ENSG00000187240.17	DYNC2H1	Host	150	13073	+	12924	2459	1810	961	1476	1653	1164	2262	2173	1037	720	710	609	1112	861	1701	673	371	427	380	324	144	202	235	231	268	659	430	343	141	273	219	230	385	402	270	420	367	830	417	379	348	316	746	313	1100	219	1595	2620	581	874	413	696	649	789	335	383	1363	726
ENSG00000107862.7	GBF1	Host	261	5843	+	5583	4954	3926	2150	5877	2766	4459	3443	5532	2269	1700	1754	2895	2715	4578	3106	2688	341	358	424	299	780	718	815	681	137	378	245	386	494	760	720	703	2712	3327	1603	2657	2496	5142	3389	2342	2369	2296	3012	3191	1886	1568	11033	17567	1268	3470	2248	4619	1129	2918	3578	3982	19916	11852
ENSG00000101333.19	PLCB4	Host	255	3875	+	3621	2436	2438	1394	2384	2016	1620	2969	2221	1404	834	961	1105	1581	1310	2196	823	425	506	606	778	221	279	371	456	201	697	422	791	206	352	334	467	534	513	352	550	417	845	649	423	456	460	1368	695	755	412	1733	2476	655	1237	526	967	858	1010	568	540	1716	960
ENSG00000154309.9	DISP1	Host	199	4773	+	4575	379	291	184	328	173	274	221	374	220	176	164	214	180	226	277	192	51	66	92	66	62	55	56	102	25	76	60	86	46	58	114	77	196	127	100	146	140	314	214	138	186	92	105	148	78	150	884	1161	100	220	175	268	94	150	210	186	784	280
ENSG00000063438.20	AHRR	Host	117	2210	+	2094	344	247	114	111	123	77	211	89	207	90	80	81	135	93	192	44	36	24	30	24	10	32	46	7	12	38	19	31	16	20	22	9	37	49	23	45	34	69	69	38	36	27	152	52	110	49	295	541	56	83	47	38	77	48	40	15	130	121
ENSG00000186868.18	MAPT	Host	151	2652	+	2502	81	70	32	106	23	64	55	61	45	26	21	32	20	67	43	30	18	11	12	23	29	20	10	21	4	10	11	25	24	10	10	15	22	58	31	56	23	49	77	76	53	55	57	59	85	104	63	129	22	79	66	65	39	72	102	90	266	123
ENSG00000049246.15	PER3	Host	311	3943	+	3633	282	164	173	124	240	124	301	196	128	26	120	59	216	89	290	91	61	78	87	78	20	30	42	36	38	79	62	105	18	32	26	22	56	57	35	49	58	92	102	58	87	55	248	62	138	54	347	442	118	173	60	56	131	123	91	55	238	92
ENSG00000134183.13	GNAT2	Host	188	1252	+	1065	21	22	6	2	15	0	11	4	6	0	10	8	12	8	16	6	4	2	8	0	0	0	0	0	0	2	4	5	4	0	0	0	0	0	0	2	0	0	4	1	2	0	6	0	4	4	2	1	0	6	0	6	4	2	0	0	2	3
ENSG00000158864.13	NDUFS2	Host	20	1411	+	1392	6261	5552	2965	6233	4271	4487	6027	4811	3192	2125	2068	2584	3295	3195	3802	2062	356	436	872	2459	442	364	1132	2268	146	525	696	2614	257	370	687	2237	1048	1075	642	1095	1011	2156	1845	1381	1330	1351	3155	1990	2177	1342	5444	7952	1130	2812	1247	2198	1262	1961	1537	1918	7550	4933
ENSG00000185513.18	L3MBTL1	Host	77	2665	+	2589	83	47	29	90	52	79	112	88	34	22	22	16	74	56	54	42	6	12	10	4	6	6	16	4	14	12	6	6	18	10	0	0	4	6	2	8	8	25	20	9	18	14	13	16	36	8	70	82	4	18	28	14	22	8	18	4	78	38
ENSG00000165702.15	GFI1B	Host	169	1161	+	993	0	0	0	0	0	0	0	0	0	0	0	0	0	0	0	2	0	0	0	0	0	0	0	0	0	0	0	0	0	0	0	0	0	2	0	0	0	0	0	0	0	0	0	0	0	0	0	0	0	2	0	0	0	0	0	2	0	0
ENSG00000154263.18	ABCA10	Host	557	5188	+	4632	36	48	26	60	40	61	30	42	24	14	2	28	26	34	20	22	24	0	15	12	9	21	20	16	8	32	18	4	8	16	4	14	16	16	6	26	12	20	10	8	10	10	10	22	18	28	94	67	2	2	18	12	6	4	12	10	51	20
ENSG00000187510.11	PLEKHG7	Host	306	2381	+	2076	0	19	0	4	0	6	0	10	0	6	2	6	2	8	0	4	0	0	0	0	0	4	0	0	0	0	0	0	2	2	0	0	0	2	0	2	0	0	0	0	3	0	1	2	0	6	0	0	0	2	4	2	0	0	0	0	8	3
ENSG00000133056.14	PIK3C2B	Host	535	5439	+	4905	1782	930	814	832	1055	712	1466	728	848	399	617	331	1047	707	1253	373	154	213	202	263	46	79	112	143	91	243	101	375	73	117	108	159	177	142	121	150	190	329	245	127	206	135	1034	254	621	134	1231	1377	452	782	178	168	464	625	274	190	1426	657
ENSG00000121903.15	ZSCAN20	Host	158	3289	+	3132	599	534	305	580	336	348	444	415	379	183	226	266	343	327	366	220	40	55	53	44	39	49	56	72	21	60	30	39	34	72	64	48	95	100	39	94	59	148	96	101	128	85	122	96	124	76	430	548	95	129	121	124	62	93	117	61	671	301
ENSG00000163635.20	ATXN7	Host	403	3081	+	2679	1957	2325	852	1891	1012	1383	1391	1417	994	885	517	904	922	1115	1088	673	193	212	266	178	130	212	185	226	40	261	119	252	117	268	331	215	519	568	331	510	427	862	654	400	490	408	601	578	390	282	1605	2310	416	344	476	272	462	363	681	281	1791	940
ENSG00000109771.16	LRP2BP	Host	1168	2211	+	1044	22	16	8	29	24	26	21	12	4	6	4	6	2	2	10	5	0	4	6	0	4	8	10	3	2	6	2	4	2	2	0	0	6	2	0	2	0	3	2	0	10	0	5	2	4	4	8	14	0	8	2	6	2	2	2	2	7	2
ENSG00000266074.11	BAHCC1	Host	386	8212	+	7827	839	717	304	489	379	374	544	491	366	310	223	274	281	344	348	205	131	230	171	243	277	226	479	291	108	270	146	347	226	300	388	370	774	836	417	641	564	1222	843	515	555	494	1185	743	850	314	2795	3726	602	1307	590	491	645	1082	837	325	3242	1651
ENSG00000121940.17	CLCC1	Host	297	1952	+	1656	3335	2823	1732	3448	2322	2352	3722	2317	2002	1227	1615	1699	2170	2023	3014	1067	190	255	653	735	126	130	446	559	74	410	378	789	107	192	325	639	452	349	254	314	412	615	581	281	420	225	765	376	542	337	1922	2327	536	598	427	289	596	561	543	258	777	440
ENSG00000114654.8	EFCC1	Host	326	2125	+	1800	4	2	4	0	0	2	4	2	4	4	2	0	2	2	4	0	2	0	0	0	0	0	0	0	0	0	0	0	0	0	0	0	0	0	0	0	0	0	0	2	0	2	0	2	0	0	0	0	0	0	0	0	0	4	0	0	1	0
ENSG00000187908.20	DMBT1	Host	18	7646	+	7629	14	23	4	20	18	16	8	2	4	20	7	14	22	4	20	12	0	4	2	4	0	2	2	0	0	2	0	0	0	0	0	2	2	4	6	0	4	0	4	2	0	2	10	4	2	0	6	4	6	6	2	4	2	6	2	8	6	2
ENSG00000102796.12	DHRS12	Host	119	925	+	807	225	138	77	240	131	161	231	189	119	91	120	95	105	119	160	73	59	96	70	14	48	104	121	29	18	109	71	26	43	65	56	33	58	53	27	58	24	52	92	60	52	68	89	77	298	170	156	211	51	46	58	60	56	57	64	46	242	123
ENSG00000188396.4	DYNLT4	Host	94	759	+	666	28	29	15	34	8	9	22	19	8	10	18	11	16	17	8	9	2	3	2	0	0	5	2	4	0	2	0	0	0	0	0	0	3	0	1	2	0	2	1	0	0	2	1	0	5	3	6	12	2	4	3	1	2	2	1	0	4	4
ENSG00000163681.17	SLMAP	Host	1139	3667	+	2529	5155	8755	2191	8293	3250	5024	4769	6500	2950	3449	1752	3537	2850	4066	3583	2694	234	511	889	523	255	665	1054	647	97	541	455	542	210	690	1237	589	1172	1261	706	1183	957	1906	1725	1100	1305	1075	1335	1724	1101	1285	3536	4771	797	768	1435	1385	887	813	1532	955	3454	1838
ENSG00000107263.19	RAPGEF1	Host	247	4038	+	3792	8555	9770	4097	12161	5128	7202	7464	6610	4347	3716	2875	5092	4521	5469	5202	2687	546	1011	1277	611	882	1218	1585	617	236	1026	699	699	591	1199	1500	613	1667	2123	1014	1820	1232	2687	2236	1427	1529	1371	2899	2594	2923	2406	7635	11220	1335	1457	1761	1070	1798	1305	2338	950	5090	2872
ENSG00000183808.12	RBM12B	Host	275	3280	+	3006	2508	1545	973	1585	1362	1120	2147	1401	1518	756	974	952	1371	1186	2014	664	243	231	314	284	104	140	225	222	85	292	204	404	88	139	141	157	299	339	160	298	323	453	452	220	301	259	954	284	700	174	1201	1574	494	936	303	414	503	764	319	234	1314	636
ENSG00000169122.12	FAM110B	Host	796	1908	+	1113	87	61	35	31	33	33	37	57	19	23	28	29	25	42	27	11	2	14	17	20	2	2	27	10	8	12	8	8	2	0	10	11	28	27	20	12	17	36	71	57	47	58	52	47	67	66	11	15	41	74	39	49	49	60	68	102	117	77
ENSG00000086717.19	PPEF1	Host	137	2098	+	1962	224	137	96	279	142	132	213	144	118	70	87	85	112	105	151	80	34	33	70	64	39	28	73	60	24	47	63	63	33	32	38	90	40	24	13	24	19	27	28	34	18	16	61	35	56	21	59	79	36	39	23	45	27	46	44	29	54	39
ENSG00000077380.16	DYNC1I2	Host	169	2085	+	1917	6288	6306	3022	8336	4305	5586	6040	7948	2895	2071	2076	3521	2993	3870	3948	2449	543	528	662	1751	778	1075	1360	2757	345	702	514	1957	754	1056	1017	3402	1527	1893	968	1596	1278	2807	2225	1729	1703	1813	2482	2128	1509	1755	6233	9312	969	2920	1673	3456	1041	2451	1990	2584	6603	3944
ENSG00000134909.19	ARHGAP32	Host	128	6433	+	6306	1346	1491	571	1325	898	942	1200	1077	753	586	493	599	718	841	901	422	131	193	227	257	143	160	193	183	40	227	129	404	119	223	266	162	400	529	269	435	352	760	632	342	432	315	888	688	455	302	2184	2877	448	390	421	296	503	411	698	255	1291	717
ENSG00000144426.19	NBEAL1	Host	338	8509	+	8172	2947	2639	1348	3270	2057	2475	3092	4243	1458	1037	1039	1400	1772	1913	2218	1528	284	430	436	324	272	485	591	465	138	661	329	357	301	676	491	525	853	919	543	825	752	1643	875	570	715	553	1030	732	736	238	3131	4178	493	427	866	580	605	531	1049	420	2107	1013
ENSG00000162004.19	CCDC78	Host	77	1489	+	1413	94	72	43	29	67	42	141	42	58	35	36	27	90	32	69	25	29	16	14	5	18	5	0	0	20	22	8	4	3	2	1	4	4	4	1	8	6	14	14	9	6	3	21	12	85	18	45	83	16	54	5	5	20	38	11	0	36	22
ENSG00000109762.17	SNX25	Host	230	3244	+	3015	3062	2653	1330	3189	2006	2430	2936	2595	1763	1277	1261	1555	1799	2111	2453	1157	220	281	540	175	190	308	460	190	100	338	253	179	135	377	351	152	403	309	252	355	330	503	519	297	458	299	597	659	621	658	1603	1970	475	303	457	353	487	299	534	266	1212	608
ENSG00000108389.10	MTMR4	Host	232	3861	+	3630	6982	4839	3320	8385	4504	4572	6359	4862	3807	2025	2539	3997	4423	4078	5753	2447	296	465	969	869	324	465	770	578	116	580	507	888	242	390	604	466	906	1002	488	920	604	1338	1281	968	963	892	2177	1094	1596	690	3681	5053	1327	1516	954	724	1454	1273	1305	583	3757	1869
ENSG00000151687.15	ANKAR	Host	197	4501	+	4305	172	178	102	320	148	204	252	234	128	64	98	176	144	162	180	102	54	74	62	12	52	62	50	24	54	148	34	20	38	64	20	24	40	30	16	46	28	54	58	36	28	20	40	66	120	62	216	190	44	72	50	78	64	42	68	52	188	90
ENSG00000144857.15	BOC	Host	630	3977	+	3348	336	272	103	257	143	174	235	146	162	104	66	107	114	157	216	64	21	55	50	44	30	26	34	42	27	38	44	38	13	40	24	23	64	52	26	47	53	99	79	44	76	70	93	56	94	32	368	565	71	115	60	89	72	69	124	57	422	263
ENSG00000181404.18	WASHC1	Host	151	1548	+	1398	4022	4259	2037	4754	2558	3269	3742	3469	2392	1758	1576	2231	2478	2725	2904	1554	669	477	453	408	804	526	462	354	338	557	367	375	450	446	344	351	501	573	298	639	344	1016	483	453	377	427	517	384	682	553	2096	3821	274	707	337	705	327	513	333	456	4644	2446
ENSG00000168675.19	LDLRAD4	Host	696	1616	+	921	12	2	4	5	12	12	12	2	11	7	10	4	5	5	15	5	4	2	2	0	2	6	0	0	0	6	0	0	4	6	7	0	2	4	12	2	0	2	0	2	1	7	1	4	3	6	28	34	2	2	13	0	0	6	2	1	4	4
ENSG00000165383.12	LRRC18	Host	272	1057	+	786	0	0	0	0	0	0	0	0	0	0	0	0	0	0	0	0	0	0	0	0	0	0	0	0	0	0	0	0	0	0	0	0	0	0	0	0	0	0	0	0	0	0	0	0	0	0	0	0	0	0	0	0	0	0	0	0	0	0
ENSG00000048991.18	R3HDM1	Host	400	3804	+	3405	1744	1598	1021	1661	1535	1196	2323	1531	1207	688	813	920	1351	1063	1787	593	840	1698	1958	953	392	800	358	431	329	2102	785	1043	365	801	756	446	953	1073	579	1089	724	1922	1373	1028	1192	854	3088	1768	2609	1685	3400	5401	1674	2550	1026	1453	2205	2269	1380	1246	3270	1785
ENSG00000204406.14	MBD5	Host	1519	6702	+	5184	97	113	141	557	266	455	413	365	89	64	111	199	149	308	208	162	125	250	207	112	132	325	168	149	60	376	145	101	175	390	238	163	449	322	272	287	262	442	574	346	444	327	249	472	227	434	1096	1337	211	284	434	411	255	215	477	332	954	467
ENSG00000109686.21	SH3D19	Host	254	3397	+	3144	6753	6561	3210	7409	3791	4669	5579	4893	3944	2949	2597	3578	3632	4102	4524	2456	266	692	1315	1212	237	479	965	981	147	770	586	1286	171	556	1032	750	1078	1329	686	1094	942	1943	1622	1061	1202	1057	2476	1889	1647	1183	4053	6028	1205	1564	1351	1463	1470	1416	1460	1095	3874	2031
ENSG00000173369.18	C1QB	Host	92	847	+	756	0	0	0	0	0	0	0	0	0	0	0	0	0	0	0	0	0	0	0	0	0	0	0	0	0	0	0	0	0	0	0	0	0	0	0	0	0	0	14	6	45	99	12	12	168	762	0	0	7	15	239	20	10	4	39	7	0	0
ENSG00000166435.17	XRRA1	Host	237	2639	+	2403	424	423	281	852	383	560	603	445	269	178	212	400	301	410	507	175	47	127	235	119	48	113	176	66	28	218	160	150	18	73	179	44	111	120	84	115	84	182	182	102	102	111	301	195	342	152	503	593	164	207	154	156	171	146	167	134	614	324
ENSG00000154864.14	PIEZO2	Host	982	9579	+	8598	83	62	34	34	36	12	69	31	42	35	6	12	27	8	39	2	6	17	10	10	2	2	0	0	4	7	0	12	2	2	6	0	2	0	6	0	2	4	33	10	23	20	27	14	28	8	2	0	24	29	6	4	89	39	52	8	8	11
ENSG00000260220.7	CCDC187	Host	265	6498	+	6234	4	0	0	6	0	0	0	0	4	0	2	0	0	0	0	0	0	0	0	0	0	0	0	0	0	0	0	0	0	0	0	0	0	0	0	0	0	0	0	0	0	0	0	0	0	0	0	0	0	0	0	0	0	2	0	0	0	0
ENSG00000243710.8	CFAP57	Host	144	3896	+	3753	40	54	31	60	62	50	71	98	31	14	40	14	55	54	96	34	9	4	14	10	27	33	27	14	5	15	7	10	32	26	36	14	26	16	15	28	20	39	28	14	24	16	28	18	16	44	67	78	6	21	18	39	12	20	25	24	123	56
ENSG00000122483.18	CCDC18	Host	132	4499	+	4368	1929	1615	985	1987	1374	1047	2259	979	1175	623	841	866	1061	793	1603	444	224	137	180	141	48	52	64	42	117	260	178	156	46	64	28	82	92	72	58	132	62	120	144	100	106	81	318	136	239	24	498	601	239	388	135	176	213	340	110	72	491	240
ENSG00000165181.17	SHOC1	Host	75	4601	+	4527	10	4	4	8	0	8	0	2	6	4	2	2	0	2	0	0	4	0	0	0	4	0	4	2	0	2	0	0	0	0	0	0	0	0	0	0	0	4	0	0	0	2	0	2	0	2	2	2	0	0	2	0	2	0	4	0	2	6
ENSG00000186174.13	BCL9L	Host	820	5319	+	4500	2906	2516	1087	1991	1459	1266	2163	1636	1343	962	817	1062	1279	1240	1420	602	1126	1819	3125	2320	1927	2450	3561	2712	650	1874	1808	3607	1618	2939	4158	2765	5078	6940	3168	5707	4132	10928	7605	5660	5606	5640	10355	7219	6127	3925	18998	27211	4504	7077	5415	4078	6228	6294	7393	3420	21115	11705
ENSG00000075275.18	CELSR1	Host	451	9510	+	9060	9619	7922	3839	5925	5183	4437	8045	5137	4091	3283	2952	2970	4611	4224	5846	2138	611	707	971	1489	915	548	993	964	540	793	634	1624	694	638	772	983	2671	2684	1472	2643	2400	4571	3472	2084	2628	2191	3798	1761	3238	860	7113	10122	3326	6286	2497	2994	3396	5401	3907	3264	14303	8782
ENSG00000165471.7	MBL2	Host	58	804	+	747	0	0	0	0	0	0	0	0	0	0	0	0	0	0	0	0	0	0	0	0	0	0	0	0	0	0	0	0	0	0	0	0	0	0	0	0	0	0	0	0	0	0	0	0	0	0	0	0	0	0	0	0	0	0	0	0	0	0
ENSG00000068024.18	HDAC4	Host	263	3532	+	3270	1136	782	469	1207	666	811	900	834	459	283	344	509	631	656	752	274	182	173	192	212	179	151	187	208	114	182	113	257	109	154	163	156	308	295	192	248	231	423	499	255	331	245	871	406	570	150	1907	2521	398	596	378	260	517	474	548	239	1543	761
ENSG00000100207.21	TCF20	Host	352	6234	+	5883	9831	8972	4400	9210	5850	6743	8763	7714	5601	3633	3564	4194	5364	5853	7101	3605	1481	712	932	1076	1179	694	699	911	699	995	586	1532	724	857	999	903	1942	2324	1088	2007	1564	3190	2380	1458	1683	1489	3323	2689	2097	1216	8143	11584	1643	1396	1882	1443	1928	1168	2179	1026	8127	3801
ENSG00000136206.5	SPDYE1	Host	486	1616	+	1131	0	0	0	0	0	0	0	0	0	0	0	0	0	0	0	0	0	0	0	0	0	0	0	0	0	0	0	0	0	0	0	0	2	0	0	0	0	0	0	0	0	0	0	0	0	0	0	4	0	1	0	0	0	0	0	0	0	0
ENSG00000150995.21	ITPR1	Host	351	8627	+	8277	969	702	407	861	571	640	880	941	435	359	308	421	583	642	818	537	48	84	96	42	75	54	82	92	38	139	60	57	61	102	74	77	354	310	213	178	264	531	329	211	250	200	236	227	256	214	1674	2401	168	210	212	234	171	202	328	204	1057	561
ENSG00000116127.20	ALMS1	Host	34	12540	+	12507	4452	3187	1520	2404	2532	1662	3695	3695	2368	1425	1224	1306	1931	1697	2789	871	3782	1284	1256	818	1034	552	494	707	1948	2182	1150	1044	921	906	782	738	1390	1740	862	1607	1106	2315	2112	1379	1339	1275	2743	1737	2198	575	6915	9763	2050	2273	1536	1602	2582	2115	2020	1266	4203	2443
ENSG00000104093.14	DMXL2	Host	227	9403	+	9177	7612	6408	3639	6797	5614	5243	7747	9141	3800	2385	2610	2932	4491	4277	5925	3145	872	1413	1419	947	526	769	831	948	507	2419	1157	1013	477	1069	976	1108	1610	1708	958	1507	1656	3184	1852	1318	1525	1182	2602	1601	2076	1174	6377	9200	1339	1404	1537	1551	1696	1569	1849	1051	4245	2406
ENSG00000188937.7	NYX	Host	231	1661	+	1431	0	0	0	0	0	0	0	0	0	0	0	0	0	0	0	0	0	0	0	0	0	0	0	0	0	0	0	0	0	0	0	0	0	0	0	0	0	0	0	0	0	0	0	0	0	0	0	0	0	0	0	0	0	0	0	0	0	0
ENSG00000268480.4	NFILZ	Host	523	1392	+	870	0	0	0	0	0	0	0	4	0	0	0	0	0	0	0	0	0	0	0	0	0	0	0	0	0	0	0	0	0	0	0	0	0	0	0	0	3	0	0	1	3	0	0	0	1	0	0	0	0	0	0	1	2	0	0	0	0	0
ENSG00000165899.12	OTOGL	Host	89	7150	+	7062	2	0	2	2	0	4	4	4	0	6	2	0	4	4	0	0	0	2	0	0	0	0	0	0	0	0	0	0	0	0	0	0	0	0	0	0	0	6	2	0	0	0	0	2	2	0	0	2	0	0	0	0	0	0	0	0	0	0
ENSG00000048342.18	CC2D2A	Host	195	5057	+	4863	1136	728	536	929	895	777	1149	917	587	265	382	404	710	529	1016	404	320	210	233	198	113	142	138	141	190	358	182	264	116	131	93	169	162	158	105	169	156	348	212	152	167	179	615	281	467	171	1172	1880	242	558	171	302	266	438	212	231	606	418
ENSG00000017260.20	ATP2C1	Host	435	3194	+	2760	9943	9522	5453	16337	6916	11707	9850	14129	5170	4300	4365	7591	6409	9665	7936	5796	606	589	1121	1611	667	895	1514	2371	268	699	790	1873	491	965	1547	2374	3720	2987	1981	3150	2377	4059	3652	2034	2852	2092	2315	2752	1886	2201	8534	11466	1834	1932	3381	3052	1813	1542	3514	2225	7834	4211
ENSG00000083799.18	CYLD	Host	243	3113	+	2871	2715	5460	1193	5178	1473	3677	2054	5244	1460	2420	768	2285	1281	2821	1459	2285	128	213	509	496	475	724	1363	1445	86	319	354	561	454	791	1088	1449	1121	1309	732	1200	732	1494	1573	918	1200	797	687	1517	474	1138	3174	4526	351	427	1176	1182	471	346	1333	788	3094	1591
ENSG00000107186.17	MPDZ	Host	351	6563	+	6213	3660	3009	1753	4723	2255	2959	3042	4306	1913	1368	1348	2355	2096	2756	2817	1960	395	268	396	349	306	327	410	534	203	505	317	396	297	458	459	634	1055	1559	734	1267	956	2261	1329	944	958	932	1446	1195	991	588	3723	5959	682	983	1175	1699	798	1018	1273	964	4468	2379
ENSG00000284024.4	MSANTD7	Host	470	1555	+	1086	2194	2023	878	1814	1420	1149	1871	1114	1217	975	789	725	1272	867	1456	424	204	390	443	121	105	171	172	70	103	474	399	176	51	140	173	68	137	124	65	122	126	205	201	124	152	120	570	231	592	195	779	891	317	601	156	191	342	447	189	152	901	462
ENSG00000154227.14	CERS3	Host	230	1381	+	1152	0	0	0	0	0	0	0	0	0	0	0	0	0	0	0	0	0	0	0	0	0	0	0	0	0	0	0	0	1	0	0	0	0	0	0	0	0	0	0	0	0	0	0	0	0	0	0	2	0	0	0	0	0	0	0	0	0	0
ENSG00000047936.11	ROS1	Host	287	7312	+	7026	48	86	29	84	26	64	44	214	14	26	12	30	18	46	18	89	2	8	6	6	28	44	26	44	8	2	2	8	30	34	31	48	66	92	64	68	44	130	133	173	108	172	8	95	10	56	192	272	4	14	82	129	8	18	111	76	248	146
ENSG00000064309.16	CDON	Host	350	4144	+	3795	1091	636	486	545	536	327	830	306	514	345	372	224	595	285	706	111	62	55	127	102	11	5	18	33	21	88	53	127	8	12	28	21	63	32	30	28	59	87	81	43	54	43	272	54	142	30	308	391	166	116	60	33	196	139	76	36	112	51
ENSG00000171385.11	KCND3	Host	237	2204	+	1968	2	7	0	0	0	0	0	5	0	2	0	6	0	2	0	0	0	0	0	0	0	0	4	0	0	0	0	0	0	0	0	0	0	3	0	0	0	2	2	2	0	0	0	4	0	6	10	9	0	0	0	0	0	0	6	0	2	0
ENSG00000072803.18	FBXW11	Host	137	1828	+	1692	7117	7074	3557	8013	5039	5166	7187	4423	4021	2934	2888	3351	4347	3880	5094	2077	222	619	1051	952	272	398	717	728	124	761	647	1079	150	476	714	697	956	850	523	771	815	1206	1309	594	982	579	2075	1409	1749	840	3808	4919	1208	856	1070	526	1443	978	1119	444	1889	1057
ENSG00000113163.19	CERT1	Host	423	2297	+	1875	2340	2114	847	2769	1359	2150	1624	4121	1116	715	636	1285	1093	1600	1314	1330	164	142	166	486	239	333	407	932	55	164	150	520	146	323	385	804	965	1122	572	984	749	1531	1382	719	991	783	867	1075	406	526	3266	4547	450	745	1014	1173	515	712	1199	778	2178	1262
ENSG00000164946.20	FREM1	Host	783	7322	+	6540	0	0	0	0	0	0	0	0	0	0	0	0	0	0	0	0	0	0	0	0	0	0	0	0	0	0	0	0	0	0	0	0	0	0	0	0	0	0	0	0	0	0	0	0	0	0	0	0	0	0	0	0	0	0	0	0	0	0
ENSG00000198689.13	SLC9A6	Host	100	2139	+	2040	1498	1010	561	1007	714	880	988	1288	663	377	400	464	631	654	860	459	45	65	118	199	60	70	100	301	22	98	67	330	60	71	85	281	304	199	206	282	300	425	470	176	316	177	444	258	235	163	1441	1735	340	306	383	196	379	270	532	204	728	471
ENSG00000133124.12	IRS4	Host	220	3990	+	3771	4	6	0	0	4	0	0	0	2	4	0	2	2	0	0	0	2	0	0	0	0	0	0	0	0	0	0	0	0	2	0	0	0	4	0	0	0	0	0	0	2	0	0	2	0	0	0	0	0	0	0	0	0	0	0	0	0	0
ENSG00000119715.15	ESRRB	Host	266	1630	+	1365	4	7	3	10	2	6	2	24	4	0	2	2	3	18	4	4	2	2	1	0	14	6	2	0	0	2	0	0	0	4	4	0	0	7	2	2	4	4	16	12	5	12	6	8	4	2	32	24	0	0	6	4	0	6	6	8	50	39
ENSG00000184058.16	TBX1	Host	67	1581	+	1515	203	141	72	79	90	54	136	29	89	52	39	40	95	61	125	8	58	34	55	32	8	4	36	8	29	36	22	48	4	6	8	8	16	8	4	6	18	28	14	8	6	8	78	16	104	12	165	278	32	70	4	10	33	36	20	10	79	68
ENSG00000144741.19	SLC25A26	Host	95	919	+	825	1779	1609	834	1436	1245	1040	1711	1081	909	664	659	599	1081	777	1236	488	541	419	349	85	494	266	277	71	368	623	261	141	300	245	164	65	121	97	86	107	103	190	164	137	143	116	288	182	714	355	582	774	173	314	141	197	207	205	168	151	830	526
ENSG00000170262.13	MRAP	Host	118	636	+	519	0	0	0	0	0	0	0	0	0	0	0	0	0	0	0	0	0	0	0	0	0	0	0	0	0	0	0	0	0	0	0	0	0	0	0	0	0	0	0	0	0	0	0	0	0	0	0	0	0	0	0	0	0	0	0	0	0	0
ENSG00000198515.16	CNGA1	Host	422	2482	+	2061	8	4	0	4	0	2	0	5	4	0	0	2	0	2	0	2	0	0	0	2	0	0	4	2	0	0	0	4	0	2	0	2	0	1	0	1	0	0	0	0	4	0	0	2	0	2	0	0	0	0	0	0	0	0	0	0	6	4
ENSG00000102935.12	ZNF423	Host	339	4217	+	3879	14	9	5	4	8	2	10	6	6	6	0	0	2	2	4	6	2	2	0	14	2	1	4	0	0	6	2	2	0	0	0	0	0	6	0	0	0	0	2	2	2	0	6	2	6	6	6	8	0	10	0	2	12	12	4	2	15	8
ENSG00000141867.19	BRD4	Host	285	4373	+	4089	1547	1813	603	1653	758	1014	1239	1107	789	718	441	779	687	803	842	382	411	487	910	1206	431	542	826	975	144	614	411	1500	333	598	1008	880	1715	2579	1101	2180	1463	3977	3054	2162	2200	2007	5303	3291	2103	1362	9323	14877	1720	3951	2007	3146	2529	3373	3307	3115	11980	6250
ENSG00000176256.11	HMGB4	Host	114	674	+	561	0	0	0	0	0	0	0	0	0	0	0	0	0	0	0	0	0	0	0	0	0	0	0	0	0	0	0	0	0	0	0	0	0	0	0	0	0	0	0	0	0	0	0	0	0	0	0	0	0	0	0	0	0	0	0	0	0	0
ENSG00000144867.13	SRPRB	Host	35	850	+	816	8326	7309	4034	11007	5129	6582	7766	4807	4500	3243	3150	4890	4848	5176	6251	2248	268	476	1981	1468	338	495	1842	964	171	663	1378	1370	305	507	1115	900	593	386	426	426	419	760	787	502	673	549	1122	789	1009	724	2687	3196	699	1147	709	813	726	916	910	758	2362	1547
ENSG00000162923.18	WDR26	Host	393	2678	+	2286	5937	9166	2845	10848	3580	6438	5189	7104	3073	3258	1899	4169	3255	5130	3552	2732	414	489	1092	1624	741	857	2115	2573	147	478	486	1837	528	1044	1952	2126	3132	3254	1788	3036	2437	4842	4280	2523	3297	2617	3472	4099	3143	3395	11763	16215	1831	2424	3394	3327	1985	2046	4106	2693	10252	5410
ENSG00000085185.16	BCORL1	Host	173	5530	+	5358	364	291	104	210	105	138	249	309	132	123	66	87	120	112	118	54	169	183	225	214	266	268	337	459	81	153	120	349	171	251	370	438	939	1282	644	987	769	1380	1208	702	874	665	980	948	564	429	3583	4139	557	973	930	1272	670	779	1214	936	5353	2808
ENSG00000182871.16	COL18A1	Host	67	4086	+	4020	18142	15544	6683	14835	7599	8222	10518	10949	7874	6759	5031	8322	6908	8475	8187	4784	442	361	371	514	855	841	1757	829	265	496	348	554	735	826	691	1002	4024	3250	2259	3880	3479	5883	5167	4097	3871	4251	2978	2145	2750	653	16936	27052	3694	8948	3891	7045	4415	7752	6391	5203	24821	15549
ENSG00000164266.11	SPINK1	Host	95	334	+	240	2	5	2	4	0	2	0	0	0	5	2	0	0	1	0	1	0	6	0	0	1	2	6	2	0	2	0	0	2	6	0	0	4	0	0	0	1	3	0	0	0	1	0	4	0	0	0	0	0	0	0	0	0	0	0	0	0	0
ENSG00000115568.16	ZNF142	Host	617	6280	+	5664	995	683	335	551	405	398	653	496	501	301	292	286	430	444	506	195	345	420	438	347	253	336	327	179	165	554	284	522	165	321	379	209	560	698	336	593	502	924	1010	521	768	559	1700	800	1107	417	3321	4093	785	1661	602	794	945	1252	903	694	3840	2181
ENSG00000168398.7	BDKRB2	Host	161	1336	+	1176	464	566	259	397	242	239	318	525	169	237	210	198	175	206	201	164	27	43	26	47	55	108	172	119	14	59	37	64	58	91	137	89	182	187	102	157	145	292	247	239	156	195	154	204	191	117	876	1337	79	119	150	229	81	84	223	205	1708	584
ENSG00000115325.14	DOK1	Host	36	1481	+	1446	696	408	306	305	384	179	486	253	384	194	209	135	244	165	417	92	81	76	122	127	63	56	80	53	26	130	98	81	65	38	50	26	32	36	16	33	20	31	90	48	58	52	127	63	291	210	222	301	100	140	60	80	137	113	83	72	232	100
ENSG00000203668.3	CHML	Host	796	2766	+	1971	5562	4444	2348	3363	4194	2592	6259	2522	2971	1852	1851	1304	3628	1956	4596	1096	347	793	1415	838	69	169	243	189	142	937	832	944	46	186	354	139	253	345	196	338	319	613	443	226	299	207	2036	557	1517	397	1201	1718	1217	810	389	258	1703	976	388	206	652	490
ENSG00000180198.17	RCC1	Host	304	1569	+	1266	11121	8524	5333	11412	6886	6756	10190	7552	5410	3389	4170	4853	6170	5489	8009	3081	639	949	1750	2160	635	682	1496	1073	274	1027	1023	2094	422	694	853	962	745	714	408	668	597	1316	1116	800	836	838	2997	1313	3487	2890	3106	4146	1358	2712	868	1440	1468	1765	1151	1118	5118	3189
ENSG00000203499.12	IQANK1	Host	86	1768	+	1683	16	10	11	3	6	12	20	6	14	6	4	8	19	8	20	4	1	4	1	2	0	0	2	0	0	2	0	0	4	0	0	0	2	2	0	0	0	2	3	0	0	1	4	0	2	0	12	19	2	3	0	0	4	3	0	0	9	8
ENSG00000181433.12	SAGE1	Host	67	2781	+	2715	0	2	0	0	0	0	0	11	0	0	0	1	0	6	0	2	4	0	0	2	4	4	0	0	0	2	2	0	0	0	6	4	4	0	0	2	0	8	2	2	2	0	0	0	0	0	0	0	0	0	2	6	4	2	0	4	6	2
ENSG00000187037.9	GPR141	Host	277	1194	+	918	2	27	0	2	0	0	4	0	0	9	0	0	0	0	1	0	0	2	2	0	0	0	0	0	0	0	0	0	0	0	0	0	0	0	0	0	0	0	0	0	0	0	1	0	0	12	0	4	2	0	2	1	4	2	0	0	0	2
ENSG00000167377.19	ZNF23	Host	71	2131	+	2061	558	499	228	463	326	303	504	466	310	200	173	179	284	206	307	120	208	290	295	126	81	179	125	88	121	390	162	98	68	163	96	117	177	187	92	193	104	250	279	148	199	187	337	236	352	281	559	762	180	310	202	212	245	227	208	166	559	263
ENSG00000172269.20	DPAGT1	Host	199	1425	+	1227	1250	1254	629	1067	717	764	999	837	622	500	439	696	857	912	1015	442	244	312	557	744	183	223	338	690	135	376	346	768	158	247	332	621	663	588	420	578	609	1302	755	416	514	404	703	453	520	287	1456	1714	598	1235	638	967	639	1051	814	840	3304	2004
ENSG00000170160.19	CCDC144A	Host	161	4438	+	4278	1149	1074	590	1295	827	772	1342	1092	553	421	441	527	662	706	856	394	196	146	196	96	66	92	117	67	84	254	158	130	65	119	194	87	180	179	120	171	137	249	196	107	119	113	205	126	405	69	548	718	200	188	159	195	236	200	169	86	590	322
ENSG00000089693.11	MLF2	Host	232	978	+	747	16524	16955	8755	17653	11569	11534	15555	11325	8472	7029	6432	7919	9869	8899	10897	4653	568	2242	8343	2913	974	2119	10791	2012	337	2911	4960	2383	823	2431	4704	1710	2435	2033	1487	2294	1953	3335	3690	2036	2778	2133	6431	4398	8862	5211	9542	12215	3160	5473	2984	4083	3570	4050	3387	3164	12750	7703
ENSG00000105576.16	TNPO2	Host	295	2988	+	2694	3981	3454	1967	3363	2220	1724	2965	1471	2021	1347	1388	1675	2236	1541	2644	755	308	309	325	457	147	163	223	213	239	348	308	507	140	196	149	177	379	337	214	354	313	586	529	314	367	355	1361	422	1154	297	1840	2381	672	1739	378	616	769	1401	511	567	2603	1499
ENSG00000135119.15	RNFT2	Host	210	1544	+	1335	908	585	489	596	581	422	922	415	491	325	403	295	634	393	784	263	68	57	167	92	21	20	81	27	39	54	90	141	21	10	51	53	86	43	43	29	54	112	93	43	68	46	332	73	173	65	301	349	209	389	67	83	188	267	84	84	536	308
ENSG00000165953.10	SERPINA12	Host	162	1406	+	1245	0	0	0	8	0	0	0	0	0	0	0	6	0	0	0	0	0	0	0	0	0	2	0	0	0	0	0	0	0	0	0	0	0	2	0	4	0	0	0	2	0	0	0	0	0	0	0	0	0	0	0	0	0	0	0	0	0	0
ENSG00000061938.21	TNK2	Host	86	3253	+	3168	904	844	383	839	407	553	611	602	434	333	272	431	421	471	438	247	153	99	170	155	157	147	487	161	54	149	116	198	132	175	259	150	228	280	164	236	217	435	476	381	361	350	705	463	654	434	813	1295	233	660	367	551	360	554	411	446	1940	987
ENSG00000162621.7	LRRC53	Host	113	3856	+	3744	0	0	0	0	0	0	0	0	0	0	0	0	0	0	0	0	0	0	0	0	0	0	0	0	0	0	0	0	0	0	0	0	0	0	0	0	0	0	0	0	0	0	0	0	0	0	0	0	0	0	0	0	0	0	0	0	0	0
ENSG00000131808.11	FSHB	Host	73	462	+	390	0	0	0	0	0	0	0	0	0	0	0	0	0	0	0	0	0	0	0	0	0	0	0	0	0	0	0	0	0	0	0	0	0	0	0	0	0	0	0	0	0	0	0	0	0	0	0	0	0	0	0	0	0	0	0	0	0	0
ENSG00000134248.14	LAMTOR5	Host	75	350	+	276	8944	8795	4288	10720	6906	8124	9226	8642	4984	3896	3591	4714	5653	6218	6606	3640	7228	5631	2280	551	7475	6761	1846	723	4044	8097	1574	464	6022	5083	1397	757	1349	846	750	938	756	1585	1835	1055	1338	943	1466	1751	3417	4407	3461	4392	1102	1439	1363	1525	1282	1156	1675	1296	4371	2590
ENSG00000214736.8	TOMM6	Host	5	229	+	225	4527	3750	1951	4315	3115	3411	4352	3734	2013	1375	1286	1515	2130	2118	2283	1277	7446	4871	1742	419	5212	4143	1922	483	3518	6262	1120	360	4488	3401	905	420	878	598	503	667	577	1268	1444	871	1001	789	1478	1450	4581	5365	3269	4276	1004	1350	1113	1210	1009	1129	1274	1255	4428	2569
ENSG00000214562.15	NUTM2D	Host	523	2943	+	2421	18	12	10	22	14	5	24	8	26	5	6	12	16	16	20	14	2	0	0	0	0	4	2	0	0	4	0	0	0	0	0	0	4	3	0	11	2	0	4	10	9	4	4	2	14	4	6	9	8	6	1	4	2	4	14	5	5	2
ENSG00000087152.16	ATXN7L3	Host	450	1493	+	1044	6467	7141	2806	7102	3654	4395	5396	4097	3548	2956	2205	3142	3523	3625	4046	2000	497	854	694	247	851	1008	910	237	223	857	456	301	602	927	607	254	995	1160	574	1053	646	1227	1301	842	1026	892	1370	1192	1593	806	4047	5208	780	1113	1024	767	1067	880	1349	619	4224	2691
ENSG00000165495.16	PKNOX2	Host	227	1645	+	1419	0	0	0	0	0	2	0	0	0	0	0	0	0	0	0	0	0	0	0	0	0	0	0	0	0	0	0	0	0	0	0	0	0	0	0	0	0	0	0	0	0	0	0	0	0	0	0	0	0	0	0	0	0	2	2	0	0	0
ENSG00000187627.18	RGPD1	Host	120	5390	+	5271	0	0	0	0	0	0	0	0	0	0	0	0	0	0	0	0	0	0	0	0	0	0	0	0	0	0	0	0	0	0	0	0	0	0	0	0	0	0	0	0	0	0	0	0	0	0	0	0	0	0	0	0	0	0	0	0	0	0
ENSG00000213921.8	LEUTX	Host	68	664	+	597	2	0	0	0	0	0	0	0	0	2	0	0	0	0	0	0	0	0	0	0	0	0	0	0	0	0	2	0	0	0	0	0	0	0	0	0	0	0	0	0	0	0	0	0	0	0	0	0	0	0	0	0	0	0	0	0	0	0
ENSG00000197535.16	MYO5A	Host	75	5717	+	5643	7760	8399	3844	9023	5209	6160	7334	7336	3910	3211	2513	3679	4057	4602	5659	2893	375	583	742	1181	511	599	778	1268	173	784	456	1453	412	796	908	1119	2116	2383	1365	2100	1832	3484	2495	1526	1797	1426	3095	2325	1903	1260	8494	12218	1330	1010	1932	1709	1745	1079	2594	1375	4959	2843
ENSG00000277058.3	HNRNPCL3	Host	344	1225	+	882	0	0	0	0	0	0	0	0	0	0	0	0	0	0	0	0	0	0	0	0	0	0	0	0	0	0	0	0	0	0	0	0	0	0	0	0	0	0	0	0	0	0	0	0	0	0	0	0	0	0	0	0	0	0	0	0	0	0
ENSG00000186665.10	C17orf58	Host	272	1291	+	1020	1646	1120	697	1493	1069	1184	1699	1033	876	459	602	507	949	813	1121	405	126	294	267	65	88	181	228	40	55	253	136	60	36	125	90	22	134	68	78	95	86	168	153	79	140	82	224	195	412	270	641	848	158	248	137	121	212	132	194	96	547	250
ENSG00000197935.7	ZNF311	Host	569	2569	+	2001	52	27	22	31	14	33	45	38	32	5	13	4	20	21	13	8	11	4	6	11	10	5	16	12	5	22	2	18	0	3	17	15	4	12	3	10	6	15	12	6	9	9	9	12	13	12	6	13	7	13	8	12	7	11	10	9	29	24
ENSG00000216921.9	FAM240C	Host	96	383	+	288	0	0	0	0	0	2	0	0	0	0	0	0	0	0	0	0	0	0	0	0	0	0	0	0	0	0	0	0	0	0	0	0	0	0	0	0	0	0	0	0	0	0	0	0	0	0	0	0	0	0	0	2	0	0	0	0	0	0
ENSG00000104218.16	CSPP1	Host	158	3838	+	3681	2542	2568	1167	2634	1728	1699	2573	1978	1405	940	866	1131	1329	1283	1993	849	412	397	395	346	155	287	273	256	248	825	309	293	177	334	212	388	337	400	168	375	250	651	363	273	350	255	466	325	455	216	1211	1828	444	600	297	538	565	563	445	325	1251	698
ENSG00000165071.15	TMEM71	Host	144	1031	+	888	0	4	1	6	0	1	0	2	0	0	0	5	2	0	0	0	2	0	0	0	2	2	0	2	0	0	0	2	2	0	2	0	1	2	0	2	0	2	0	1	0	0	2	0	2	0	4	2	1	0	3	0	0	0	0	3	9	0
ENSG00000196684.12	HSH2D	Host	118	1176	+	1059	2	191	4	148	4	196	2	230	1	76	4	85	2	135	0	141	0	0	0	0	9	25	57	21	0	0	0	0	11	18	26	25	16	11	12	34	17	33	41	28	23	7	2	32	0	30	2	0	0	1	9	36	0	0	17	27	370	224
ENSG00000283632.4	EXOC3L2	Host	84	2492	+	2409	44	81	14	147	23	62	28	66	23	35	22	68	17	100	38	37	10	10	14	6	61	21	17	2	3	12	4	3	14	20	14	6	25	37	16	32	18	43	35	35	32	31	10	24	7	21	138	233	8	27	29	54	6	10	20	22	321	160
ENSG00000142208.19	AKT1	Host	523	1965	+	1443	12685	13614	6009	13145	7972	8218	12336	8361	6380	5000	4339	5356	6563	5966	7675	3100	1507	4284	4432	1329	2056	3435	4155	906	944	4806	2919	1160	1689	3076	2263	835	1808	1851	1122	1857	1171	2426	3238	1859	2376	1879	4987	3360	7774	4221	8919	11739	2411	3475	2291	2477	3360	2573	3185	2102	9831	6090
ENSG00000273756.5	GOLGA6L26	Host	62	2011	+	1950	0	0	0	0	0	0	0	0	0	0	0	0	0	0	0	0	0	0	0	0	0	0	0	0	0	0	0	0	0	0	0	0	0	0	0	0	0	0	0	0	0	0	0	0	0	0	0	0	0	0	0	0	0	0	0	0	0	0
ENSG00000105889.16	STEAP1B	Host	107	901	+	795	1	2	4	4	4	2	6	3	0	2	2	2	2	0	0	1	0	2	1	0	2	0	4	7	0	0	0	2	6	3	0	3	5	4	0	4	0	8	22	4	16	8	0	4	1	13	4	21	0	2	3	5	0	0	2	4	10	8
ENSG00000165131.8	LLCFC1	Host	139	507	+	369	0	0	0	0	0	0	0	0	0	0	0	0	0	0	0	0	0	0	0	0	0	0	0	0	0	0	0	0	0	0	0	0	0	0	0	0	0	0	0	0	0	0	0	0	0	0	0	0	0	0	0	0	0	0	0	0	0	0
ENSG00000259916.2	AQP7B	Host	125	1165	+	1041	0	4	0	0	0	0	0	2	0	0	0	0	0	0	0	0	0	0	0	0	0	0	0	0	0	0	0	0	0	0	0	0	0	0	0	0	0	0	0	0	0	0	0	2	0	0	0	0	2	0	2	0	0	0	0	0	0	2
ENSG00000274570.6	SPDYE10	Host	749	1546	+	798	0	0	0	0	0	0	0	0	0	0	0	0	0	0	0	0	0	0	0	0	0	0	0	0	0	0	0	0	0	0	0	0	0	0	0	0	0	0	0	0	0	0	0	0	0	0	0	0	0	0	0	0	0	0	0	0	0	0
ENSG00000125375.18	DMAC2L	Host	108	710	+	603	797	763	346	821	562	524	726	627	411	330	243	311	400	438	530	226	78	160	270	116	93	194	311	82	48	243	219	71	72	199	147	81	111	99	64	120	77	118	169	81	83	88	147	178	315	258	300	413	116	156	112	135	135	143	110	77	414	241
ENSG00000113360.17	DROSHA	Host	354	4478	+	4125	3264	2590	1621	2251	1940	1507	2719	2134	1618	792	1014	1173	1791	1337	2124	688	552	795	1164	2231	364	464	556	1418	276	945	570	2672	299	550	590	1367	1220	1492	799	1201	1021	2016	1933	921	1323	952	4065	1673	2212	1092	4399	5213	1724	3430	1220	1767	1935	2820	1532	1316	3331	1856
ENSG00000273520.6	SPDYE8	Host	576	1373	+	798	0	0	0	0	0	0	0	0	0	0	0	0	0	0	0	0	0	0	0	0	0	0	0	0	0	0	0	0	0	0	0	0	0	0	0	0	0	0	0	0	0	0	0	0	0	0	0	0	0	0	0	0	0	0	0	0	0	0
ENSG00000286014.2	SPDYE15	Host	576	1373	+	798	0	0	0	0	0	0	0	0	0	0	0	0	0	0	0	0	0	0	0	0	0	0	0	0	0	0	0	0	0	0	0	0	0	0	0	0	0	0	0	0	0	0	0	0	0	0	0	0	0	0	0	0	0	0	0	0	0	0
ENSG00000113649.14	TCERG1	Host	18	3365	+	3348	6113	4670	2551	4624	3423	2699	4894	3458	3511	1921	2089	2501	3016	2692	4410	1538	727	690	576	908	203	286	356	645	250	789	368	999	155	301	328	522	983	1259	609	1099	859	2328	1480	1125	1047	990	3615	1459	1735	738	4255	6552	1539	4012	1000	2152	1770	3437	1201	1660	4260	2420
ENSG00000262461.7	SPDYE9	Host	576	1373	+	798	0	0	0	0	0	0	0	0	0	0	0	0	0	0	0	0	0	0	0	0	0	0	0	0	0	0	0	0	0	0	0	0	0	0	0	0	0	0	0	0	0	0	0	0	0	0	0	0	0	0	0	0	0	0	0	0	0	0
ENSG00000184616.12	SPDYE12	Host	576	1373	+	798	0	0	0	0	0	0	0	0	0	0	0	0	0	0	0	0	0	0	0	0	0	0	0	0	0	0	0	0	0	0	0	0	0	0	0	0	0	2	0	0	0	0	0	0	0	0	0	0	0	0	0	0	0	0	0	0	0	0
ENSG00000286038.2	SPDYE13	Host	454	1251	+	798	0	0	0	0	0	0	0	0	0	0	0	0	0	0	0	0	0	0	0	0	0	0	0	0	0	0	0	0	0	0	0	0	0	0	0	0	0	0	0	0	0	0	0	0	0	0	0	0	0	0	0	0	0	0	0	0	0	0
ENSG00000167323.13	STIM1	Host	608	2758	+	2151	4145	3804	1847	3439	2167	2707	3144	2881	1869	1584	1460	1541	1957	2265	2383	1399	136	195	404	533	216	228	534	649	55	254	297	643	134	236	444	623	766	737	475	825	825	1548	1140	772	739	718	1322	912	1164	877	2962	4218	757	1208	854	880	872	971	1120	722	4354	2435
ENSG00000204136.12	GGTA1	Host	205	507	+	303	1	0	0	0	0	0	0	0	0	0	0	0	0	0	0	0	0	0	0	0	0	0	0	0	0	0	0	0	0	0	0	0	0	0	0	0	0	0	1	0	0	3	0	0	3	9	0	0	0	0	0	0	0	0	1	0	0	0
ENSG00000169918.10	OTUD7A	Host	267	3068	+	2802	50	116	24	84	16	34	63	36	25	35	18	7	12	23	37	18	8	3	1	2	7	6	13	4	4	5	0	6	7	13	6	6	4	2	4	6	6	15	21	22	23	22	21	24	20	18	105	187	8	11	6	30	7	26	21	14	79	35
ENSG00000139793.21	MBNL2	Host	804	1979	+	1176	1419	1176	800	2533	1020	1473	1494	1523	872	520	656	1425	1004	1337	1102	730	275	515	890	809	189	329	877	1041	122	775	606	753	174	415	773	1089	397	345	297	277	289	745	531	317	415	308	728	537	523	382	1881	2319	362	661	513	557	396	556	537	358	1683	645
ENSG00000230358.6	SPDYE21	Host	545	1753	+	1209	0	0	0	0	0	0	0	0	0	0	0	0	0	0	0	0	0	0	0	0	0	0	0	0	0	0	0	0	0	0	0	0	0	0	0	0	0	0	0	2	0	0	0	0	0	0	0	4	0	0	0	0	0	0	0	0	0	2
ENSG00000099364.18	FBXL19	Host	913	2937	+	2025	2507	2464	952	2083	1203	1405	1742	1433	1303	1020	757	925	1175	1344	1340	637	103	402	718	337	295	578	1524	486	107	607	566	361	231	599	779	411	575	635	336	409	407	706	788	343	598	479	1171	976	1524	812	2538	2960	578	1164	694	894	551	738	700	694	3425	1693
ENSG00000108963.19	DPH1	Host	18	1334	+	1317	2700	1721	1246	1838	1830	1315	2122	1604	1429	749	933	888	1839	1248	1915	672	322	197	404	807	202	133	332	376	197	307	266	754	111	131	224	397	257	254	141	260	243	620	428	373	321	420	948	462	843	391	1547	2688	357	1014	271	475	433	715	321	421	1977	1163
ENSG00000132768.14	DPH2	Host	167	1636	+	1470	5197	4421	2660	4080	3825	2586	5388	1893	2914	1929	2176	1835	3969	2177	4477	954	1328	987	993	442	559	330	648	154	804	1107	610	400	293	251	270	155	268	178	144	186	217	368	414	263	314	273	1243	466	2094	446	1435	1822	635	1188	333	453	744	843	399	283	1348	958
ENSG00000138688.17	BLTP1	Host	376	15657	+	15282	4856	4257	2379	3855	2792	2670	4314	4550	2300	1565	1537	1871	2185	2272	3028	1304	490	555	740	554	291	358	442	552	216	848	505	600	334	618	703	625	1585	1350	886	1487	1083	2185	1486	837	1170	897	1454	1034	1209	581	4191	5323	1143	582	1413	897	1228	716	1483	458	2175	1259
ENSG00000105707.15	HPN	Host	207	1460	+	1254	2	10	4	2	0	2	0	2	2	2	0	0	0	0	0	0	0	0	0	0	2	0	0	0	0	0	0	0	0	0	0	0	0	0	2	0	0	0	0	0	0	0	0	0	0	1	0	2	0	0	0	0	0	0	2	0	8	3
ENSG00000175701.11	MTLN	Host	23	193	+	171	2775	2507	1567	2773	2325	2000	3509	1787	1558	1110	1284	1128	2134	1463	2257	715	1708	1737	562	156	1253	717	822	69	1065	2284	523	82	747	656	170	63	285	184	175	223	212	394	552	284	417	268	735	473	2995	1650	1075	1339	559	665	291	388	571	512	386	340	989	597
ENSG00000150275.20	PCDH15	Host	336	5558	+	5223	22	31	10	14	19	28	41	18	16	18	8	6	15	12	12	4	3	4	10	19	2	4	0	2	3	11	6	16	0	2	0	12	18	3	4	2	9	6	0	0	0	0	5	6	10	4	0	0	0	4	0	0	0	2	0	0	21	26
ENSG00000183570.17	PCBP3	Host	423	1538	+	1116	0	0	0	4	0	0	4	4	0	0	0	2	0	0	0	0	0	8	6	1	0	6	6	6	3	8	4	0	4	2	0	1	3	3	4	2	0	0	38	10	22	16	2	8	3	8	42	27	8	2	17	4	10	8	41	32	43	7
ENSG00000283324.1	CTXND2	Host	252	419	+	168	0	0	0	0	0	0	0	1	0	0	0	0	0	0	0	0	0	0	0	0	0	3	0	0	0	0	0	0	0	0	0	0	0	0	0	0	0	0	0	0	0	0	0	0	0	6	0	0	0	0	0	0	0	0	0	0	0	0
ENSG00000283267.2	FAM237B	Host	434	853	+	420	0	6	0	2	0	0	0	0	0	0	0	0	0	0	0	0	0	0	0	0	0	0	0	0	0	0	0	0	0	0	0	0	0	0	0	0	0	0	0	0	0	0	0	0	0	2	0	0	0	0	2	0	0	0	0	0	0	0
ENSG00000244694.8	PTCHD4	Host	1119	3650	+	2532	1	2	4	4	2	2	4	2	0	0	0	0	2	2	2	0	2	0	3	2	2	0	0	0	2	12	0	2	1	0	0	0	0	0	0	0	0	0	0	2	0	0	2	0	1	0	0	2	0	6	0	0	1	0	0	0	0	0
ENSG00000137252.10	HCRTR2	Host	74	1408	+	1335	0	0	0	0	0	0	0	0	0	0	0	0	0	0	0	0	0	0	0	0	0	0	0	0	0	0	0	0	0	0	0	0	0	0	0	0	0	0	0	0	0	0	0	0	0	0	0	0	0	0	0	0	0	0	0	0	0	0
ENSG00000204632.13	HLA-G	Host	21	1037	+	1017	0	2	0	0	0	0	0	0	0	0	0	0	0	0	2	0	0	0	0	0	0	0	2	0	0	0	0	0	0	0	0	0	0	0	0	0	0	0	0	0	0	0	0	2	0	0	3	4	0	0	0	0	0	0	0	0	0	0
ENSG00000174306.22	ZHX3	Host	468	3338	+	2871	727	579	329	906	433	760	659	683	331	218	197	472	458	650	545	316	57	84	130	123	98	87	124	95	16	101	32	162	66	96	167	133	284	316	117	214	167	366	435	195	229	186	361	391	387	372	1744	2419	217	225	187	247	249	171	289	176	681	452
ENSG00000164112.14	SMIM43	Host	60	251	+	192	0	0	0	0	0	0	2	0	0	0	0	0	0	0	1	0	0	0	0	0	0	0	0	0	0	2	0	0	0	0	0	0	0	0	0	0	0	0	0	0	0	0	0	0	2	0	0	0	1	0	0	0	0	0	0	0	0	0
ENSG00000244588.6	RAD21L1	Host	130	1797	+	1668	4	0	0	10	5	14	6	4	1	2	0	6	2	9	8	2	4	6	4	0	0	2	6	4	0	4	4	2	0	2	8	0	0	4	0	2	4	2	4	4	2	0	2	4	0	0	2	2	4	4	0	0	0	2	4	0	6	2
ENSG00000174951.12	FUT1	Host	155	1252	+	1098	5	8	0	10	0	0	5	2	0	0	4	0	0	2	0	0	1	2	1	0	2	0	2	0	0	8	0	4	0	4	4	0	0	1	2	4	0	4	3	4	0	0	2	1	5	0	12	8	2	10	0	8	0	0	6	10	15	6
ENSG00000185664.15	PMEL	Host	32	2017	+	1986	127	158	55	106	77	101	111	112	92	65	48	65	106	86	106	40	12	10	8	12	8	8	14	6	8	17	8	2	6	2	2	2	6	12	4	6	10	3	20	10	4	15	23	4	52	14	24	39	9	18	16	10	23	14	18	10	86	34
ENSG00000137404.15	NRM	Host	11	799	+	789	639	482	302	395	387	250	500	243	255	210	191	183	327	191	400	106	154	150	378	233	124	95	202	109	89	228	179	238	81	86	120	103	83	78	60	95	97	183	158	171	102	107	395	141	262	116	362	479	282	393	168	167	273	358	180	145	498	303
ENSG00000167210.17	LOXHD1	Host	188	7009	+	6822	0	0	0	0	0	0	0	0	0	0	0	0	0	0	0	0	0	0	0	0	0	0	0	0	0	0	0	0	0	0	0	0	0	0	0	0	0	0	0	0	0	0	0	0	0	0	0	0	0	0	0	0	0	0	0	0	0	0
ENSG00000135744.9	AGT	Host	68	1498	+	1431	21	50	6	36	2	12	14	6	6	15	5	20	7	20	2	4	0	0	0	2	0	0	0	2	0	0	2	2	0	1	0	0	2	0	2	0	2	0	2	0	0	0	0	0	2	2	4	2	0	0	0	1	2	0	1	0	13	8
ENSG00000167491.18	GATAD2A	Host	352	2256	+	1905	9710	10775	4421	12115	6085	7150	9017	5809	4944	4404	3071	5255	5554	5682	6294	2544	698	1387	1904	1357	673	1021	1379	949	268	1262	933	1579	427	957	1417	948	1799	1930	1010	1613	1357	2491	2701	1365	1977	1127	4631	2962	4863	3524	7577	9504	2341	2815	1835	1577	2776	2101	2772	1742	5997	4058
ENSG00000179134.16	SAMD4B	Host	423	2507	+	2085	5742	7824	2918	9562	3717	5867	4505	5568	2906	2996	2048	4889	3547	5719	4035	2789	507	1278	2106	1197	1111	2199	4061	1457	347	1270	1140	1126	838	2088	3487	1384	2728	2884	1836	2482	2222	3807	3807	2144	2844	2103	3759	4450	3926	4012	16205	21195	1831	2621	3098	3329	2107	1922	3740	2744	15346	8889
ENSG00000261341.7	SMIM47	Host	57	143	+	87	0	2	0	0	0	0	1	0	0	2	0	0	0	0	0	1	0	0	0	0	0	0	0	0	0	0	0	0	0	0	0	0	0	0	0	0	0	1	0	0	0	0	0	0	0	0	0	0	0	0	0	0	0	0	0	0	1	0
ENSG00000008323.16	PLEKHG6	Host	236	2608	+	2373	35	39	17	19	16	8	10	33	17	23	11	10	14	18	25	15	8	0	4	6	2	8	4	2	10	12	0	0	8	3	0	0	5	3	3	5	0	4	2	0	0	1	6	3	2	4	11	22	2	5	4	8	2	10	3	4	16	10
ENSG00000165300.8	SLITRK5	Host	848	3724	+	2877	176	53	50	28	96	22	139	36	47	29	35	6	36	16	93	12	26	77	127	78	4	16	12	17	16	76	40	89	2	6	23	8	8	13	12	14	11	39	18	8	8	8	173	18	122	6	83	49	138	154	26	22	98	112	15	12	77	53
ENSG00000125743.11	SNRPD2	Host	66	422	+	357	52257	47489	24248	53910	36870	39296	58321	35108	32070	20994	21326	24308	33184	30668	40820	16018	10864	19476	22199	4477	9377	12129	16497	2668	7347	26806	15588	3088	7166	11925	6645	2693	2899	2180	1656	2518	2061	4526	4837	3361	3842	3335	7356	4850	18795	14526	15490	21955	4869	7491	3548	4511	5535	6010	4447	3747	20127	12274
ENSG00000019485.14	PRDM11	Host	246	3779	+	3534	679	534	269	458	337	345	496	332	342	240	235	272	371	274	447	155	62	64	96	74	90	80	56	66	64	80	58	69	84	66	62	81	148	140	69	127	80	122	132	84	78	75	144	106	208	90	553	688	98	172	86	71	137	116	126	55	536	283
ENSG00000137727.13	ARHGAP20	Host	207	3782	+	3576	4	6	2	8	0	0	2	0	8	0	0	2	4	6	2	0	0	0	2	2	0	0	0	0	0	0	0	0	0	0	0	0	0	0	0	0	2	2	2	0	0	0	0	0	4	19	0	8	0	1	4	4	0	6	0	2	4	0
ENSG00000120820.13	GLT8D2	Host	457	1506	+	1050	8	8	2	5	2	6	6	10	2	2	4	2	4	9	6	7	0	4	2	3	8	4	2	0	2	4	0	0	0	3	2	1	2	0	4	7	4	0	8	2	1	0	2	6	8	6	7	14	1	0	2	0	4	2	2	3	2	9
ENSG00000197603.16	CPLANE1	Host	180	9935	+	9756	2625	1861	1229	1847	1665	1346	2489	2060	1330	754	793	797	1377	1051	1562	618	516	580	531	353	227	288	343	297	285	768	429	397	257	351	399	319	626	667	422	652	524	1132	741	564	580	500	892	588	908	363	2416	3542	678	840	611	812	758	846	646	508	1924	970
ENSG00000174945.14	AMZ1	Host	314	1810	+	1497	0	2	0	0	0	0	0	0	0	0	0	0	0	2	0	0	4	0	0	0	0	0	0	0	0	2	0	0	0	0	0	0	2	0	0	0	0	0	0	0	2	0	0	0	4	0	0	0	0	0	0	0	0	0	0	0	2	2
ENSG00000120093.12	HOXB3	Host	542	1837	+	1296	197	154	65	128	101	143	136	168	71	22	51	84	60	106	89	48	96	88	139	49	112	152	175	48	30	103	92	32	79	181	166	51	135	137	94	126	100	234	196	100	130	104	161	179	184	200	809	919	100	178	133	168	105	127	170	147	840	469
ENSG00000259803.8	SLC22A31	Host	37	1377	+	1341	29	79	31	83	33	48	40	53	28	39	12	38	26	54	46	47	2	2	2	8	8	6	30	22	2	4	4	2	6	7	12	10	22	13	3	18	9	6	20	12	11	14	19	12	16	12	44	56	17	15	11	27	19	13	11	19	54	41
ENSG00000165685.9	TMEM52B	Host	544	1095	+	552	1	12	0	5	0	0	0	14	0	12	0	0	0	1	0	1	0	0	0	0	8	23	7	5	0	0	0	0	2	5	4	0	10	13	4	5	1	0	3	4	13	4	0	5	0	10	9	8	0	0	15	4	0	0	5	4	11	12
ENSG00000180190.13	TDRP	Host	78	635	+	558	911	953	374	847	617	637	905	520	544	393	348	342	498	466	565	201	49	104	223	78	25	67	222	50	16	135	147	76	27	70	90	46	98	65	61	69	77	96	133	66	83	38	226	97	214	109	376	543	149	156	71	64	137	77	105	56	222	136
ENSG00000153993.14	SEMA3D	Host	552	2885	+	2334	4	2	0	52	7	102	0	235	2	4	2	22	14	56	6	89	0	0	0	0	16	22	36	37	0	2	2	1	28	41	23	36	58	97	35	142	35	122	94	82	74	34	2	47	0	23	59	78	4	4	52	43	2	2	104	45	130	47
ENSG00000048545.18	GUCA1A	Host	251	856	+	606	0	0	0	0	0	0	0	0	0	0	0	0	0	0	0	0	0	0	0	0	0	0	0	0	0	0	0	0	0	0	0	0	0	0	0	0	0	0	0	0	0	0	0	0	0	0	0	0	0	0	0	0	0	0	0	0	0	0
ENSG00000223417.9	TRIM49D1	Host	610	1968	+	1359	0	0	0	0	0	0	0	0	0	0	0	0	0	0	0	0	0	0	0	0	0	0	0	0	0	0	0	0	0	0	0	0	0	0	0	0	0	0	0	0	0	0	0	0	0	0	0	0	0	0	0	0	0	0	0	0	0	0
ENSG00000140853.17	NLRC5	Host	189	5789	+	5601	475	4490	115	4178	188	3997	300	5968	250	1889	116	2429	267	3943	242	2839	44	63	71	71	1268	1378	1997	1487	55	66	56	65	980	1214	1201	1494	2225	2503	1305	2301	1444	2444	2883	1893	2056	1950	115	2005	132	1019	3540	4500	65	119	1927	2031	95	119	2735	1689	13853	7698
ENSG00000185864.20	NPIPB4	Host	216	3884	+	3669	4	2	0	2	0	0	0	6	0	0	0	2	4	2	0	0	0	2	4	0	4	2	0	0	2	6	0	0	0	0	0	0	10	0	0	0	4	6	26	6	28	13	54	23	90	24	19	16	43	40	20	25	34	49	38	16	13	1
ENSG00000287363.5	CIMIP3	Host	72	410	+	339	0	0	0	0	0	0	0	0	0	0	0	0	0	0	0	2	0	0	0	0	0	0	0	0	0	0	0	0	0	0	0	0	0	0	0	0	0	0	0	0	0	0	0	0	0	0	0	0	0	0	0	0	0	0	0	0	0	0
ENSG00000261308.4	FIGNL2	Host	191	2152	+	1962	90	40	25	51	14	45	63	45	36	19	30	30	53	45	31	14	6	4	6	0	4	0	8	0	0	10	14	0	2	2	8	0	0	6	0	15	0	4	6	5	12	4	3	2	12	10	54	48	5	4	6	8	7	2	5	0	42	22
ENSG00000147647.13	DPYS	Host	136	1695	+	1560	2	0	0	2	0	2	0	0	0	0	0	0	0	2	0	0	2	0	0	0	0	0	0	0	0	0	0	0	0	0	0	0	0	0	0	0	0	0	0	0	2	0	0	0	2	0	2	0	0	0	0	0	0	0	0	0	0	4
ENSG00000140563.16	MCTP2	Host	170	2806	+	2637	2	4	0	0	0	4	0	0	4	2	0	0	0	2	2	4	0	0	0	2	2	2	2	2	0	0	0	0	2	0	1	4	0	0	2	0	0	2	1	0	4	2	0	2	2	0	0	4	0	0	2	6	0	0	0	2	8	6
ENSG00000172915.20	NBEA	Host	552	9455	+	8904	2725	1983	1129	1622	1655	1013	2556	1659	1256	776	847	725	1327	849	1787	517	612	307	260	267	114	101	90	132	263	378	208	246	158	163	150	120	365	329	205	358	359	738	432	236	352	262	1051	339	806	164	1427	1897	650	530	342	209	703	520	409	196	829	433
ENSG00000047346.13	ATOSA	Host	663	3893	+	3231	816	660	324	860	440	625	757	1717	406	282	255	370	410	555	477	412	70	82	173	169	97	138	223	304	58	164	86	177	93	178	263	367	415	423	253	427	308	842	465	391	405	395	262	450	170	263	1660	2636	151	257	471	546	166	194	410	272	1288	738
ENSG00000173517.11	PEAK1	Host	765	6005	+	5241	831	1076	308	755	524	527	840	1079	526	411	299	374	456	462	643	297	314	269	257	284	285	288	234	360	154	365	195	457	316	422	406	324	1105	1427	669	1246	739	1814	1259	713	851	640	914	805	697	395	3531	4974	568	394	865	591	675	538	1093	491	2713	1357
ENSG00000157890.19	MEGF11	Host	155	3577	+	3423	30	43	40	70	41	62	38	53	12	16	24	38	40	60	42	30	2	0	4	6	12	8	28	6	0	0	5	6	0	2	10	14	34	16	12	12	20	24	30	4	14	22	6	20	12	0	68	91	6	12	16	20	13	8	26	24	108	84
ENSG00000112541.19	PDE10A	Host	431	3598	+	3168	2301	2888	1355	3942	2194	2774	3391	2864	1215	1163	1062	1701	1757	2093	2142	1303	247	302	404	292	257	338	336	279	102	312	212	286	214	314	390	277	536	528	328	519	361	726	730	404	562	439	563	700	527	527	2166	3015	402	440	597	501	557	412	763	484	1834	902
ENSG00000183092.18	BEGAIN	Host	128	1966	+	1839	334	206	77	201	84	115	126	141	172	100	53	83	87	93	106	82	14	30	29	11	28	38	61	10	4	24	2	10	12	41	33	18	56	65	33	75	10	64	68	32	54	43	39	49	86	60	141	268	19	24	46	52	43	38	56	36	257	107
ENSG00000100565.16	LRRC74A	Host	291	1706	+	1416	0	0	0	0	0	0	0	0	0	0	0	0	0	0	0	0	0	0	0	0	0	0	0	0	0	0	0	0	0	0	0	0	0	0	0	0	0	0	0	0	0	0	0	0	0	0	0	0	0	0	0	0	0	0	0	0	0	0
ENSG00000134686.21	PHC2	Host	175	2754	+	2580	6765	11951	3420	13457	4518	7962	6716	6728	3741	5244	2646	5666	4107	6028	4972	2932	462	1144	1791	610	994	1875	3007	794	239	1508	1135	535	778	1800	1971	654	1508	1532	991	1589	952	1987	2335	1326	1547	1401	1650	2421	2630	3012	6729	10120	1014	1310	1675	1797	1369	1108	1928	1483	7195	4022
ENSG00000128617.3	OPN1SW	Host	14	1051	+	1038	0	0	0	0	0	0	0	0	0	0	4	0	0	0	0	0	0	0	0	0	0	0	0	0	0	0	0	0	0	0	0	0	0	0	0	0	0	0	0	0	0	0	0	0	2	0	0	0	0	2	0	0	0	0	0	0	0	0
ENSG00000153029.16	MR1	Host	26	1051	+	1026	312	421	140	638	211	659	410	916	150	178	107	273	246	500	272	392	33	41	145	101	113	138	350	341	38	95	73	129	110	200	256	384	204	178	104	178	145	358	303	167	213	152	58	163	56	162	670	820	53	68	213	212	81	47	246	183	665	378
ENSG00000055483.20	USP36	Host	253	3624	+	3372	3550	3691	1544	2771	1838	1608	2496	1869	1622	1360	1016	1187	1496	1225	2013	678	538	590	635	693	371	400	440	531	229	531	405	833	249	470	434	496	931	1335	545	1212	727	1968	1183	997	801	893	2315	1125	1558	693	5162	7981	997	2102	927	1053	1229	1667	1143	993	6966	3185
ENSG00000140839.13	CLEC18B	Host	209	1549	+	1341	0	0	0	2	0	0	0	0	0	0	2	0	1	2	0	8	0	0	0	0	0	0	0	0	0	0	0	0	0	0	0	0	0	0	0	0	0	6	3	0	0	0	0	0	0	0	0	1	0	1	0	3	0	1	0	0	1	0
ENSG00000172458.5	IL17D	Host	304	912	+	609	21	5	16	19	20	5	17	10	12	11	15	6	9	4	11	0	12	0	4	3	0	0	4	0	2	2	4	3	0	2	2	2	4	0	0	0	0	0	4	0	2	0	9	4	14	4	22	13	2	8	2	3	10	4	4	0	18	14
ENSG00000196337.14	CGB7	Host	1637	2134	+	498	0	2	0	3	0	0	1	0	1	0	0	3	2	0	1	1	0	0	1	0	0	0	0	0	0	2	0	0	0	0	0	0	0	4	0	0	0	0	4	2	0	0	0	2	2	0	7	2	0	2	2	4	3	2	2	4	1	0
ENSG00000204175.6	GPRIN2	Host	279	1655	+	1377	6286	2944	2404	2592	2902	1592	4296	1347	3418	1605	2042	1234	3011	1435	3583	700	299	582	565	282	131	166	454	83	220	693	492	295	114	144	129	81	111	76	59	91	65	163	126	83	84	77	487	125	728	65	753	948	255	398	74	80	315	282	93	68	883	496
ENSG00000132670.21	PTPRA	Host	409	2817	+	2409	8892	10557	4539	8779	6324	7389	9797	8909	4993	4261	3350	4023	5329	5562	6598	4007	862	2116	3380	1274	1242	1841	2307	1247	307	2199	1635	1327	966	1851	2509	1187	3029	2572	1693	2827	1812	4085	4422	2877	3268	2496	3767	3714	3918	3818	7834	9705	2721	2749	3173	3172	3479	2529	4454	3233	10688	5504
ENSG00000266338.7	NBPF15	Host	1227	3239	+	2013	277	246	126	282	199	184	315	223	163	129	129	123	170	191	234	116	43	67	80	28	40	44	39	25	16	55	16	34	35	50	26	15	62	75	23	47	27	59	184	108	141	77	252	166	251	176	189	273	143	165	99	162	174	165	161	112	188	99
ENSG00000243978.9	RTL9	Host	237	4403	+	4167	0	5	0	6	2	4	2	11	2	6	2	2	2	14	0	4	0	0	2	2	0	0	0	2	0	2	0	0	2	4	6	0	5	9	2	8	0	6	6	0	4	6	2	5	2	8	30	40	2	0	4	10	0	0	6	4	16	8
ENSG00000179213.14	SIGLECL1	Host	657	1250	+	594	0	0	0	0	0	0	0	0	0	0	0	0	0	0	0	0	0	0	0	0	0	0	0	0	0	0	0	0	0	0	0	0	0	0	0	0	0	0	0	0	0	0	0	0	0	0	0	0	0	0	0	0	0	0	0	0	0	0
ENSG00000263956.8	NBPF11	Host	1081	3678	+	2598	77	70	45	84	62	40	83	85	54	25	45	35	47	53	49	20	6	10	19	6	3	13	7	11	7	22	11	13	11	4	13	2	7	24	10	12	22	28	40	32	47	24	34	25	59	29	42	65	27	52	38	64	44	51	44	27	85	28
ENSG00000213397.12	HAUS7	Host	20	1096	+	1077	1472	1087	732	933	969	534	1402	612	827	506	616	543	1017	572	1206	312	258	275	934	900	104	121	412	207	140	277	546	865	89	96	197	241	114	139	69	117	108	199	304	183	213	195	1120	309	926	228	565	794	514	1079	169	292	494	719	219	274	845	739
ENSG00000110888.19	CAPRIN2	Host	241	3378	+	3138	2743	4327	1115	5922	1668	3721	2478	4173	1470	1619	902	2761	1247	2985	1624	1954	532	534	592	267	611	1106	918	653	288	884	378	290	737	1153	1094	726	1589	1750	905	1716	878	1848	1712	1133	1393	1109	594	1513	804	1911	3950	5371	492	818	1559	2180	621	710	1585	1297	5393	2516
ENSG00000172995.17	ARPP21	Host	1087	3630	+	2544	4	2	1	0	0	2	1	0	0	0	2	0	2	0	0	0	0	0	0	0	0	0	0	0	0	6	0	2	0	0	0	0	0	0	0	1	0	0	0	0	0	0	0	0	0	4	0	0	0	1	0	0	0	0	0	2	0	2
ENSG00000187634.13	SAMD11	Host	510	3044	+	2535	3914	1312	2285	1537	1986	1015	2842	1097	1913	619	1734	714	1721	955	1955	548	176	331	420	227	108	97	188	46	162	435	295	200	60	79	84	63	57	39	45	71	38	75	201	179	138	139	949	241	1516	350	188	236	427	762	188	291	725	682	202	200	791	381
ENSG00000177191.3	B3GNT8	Host	124	1317	+	1194	2	10	4	8	5	6	4	0	0	2	2	0	2	0	4	0	0	0	4	2	0	0	0	2	4	0	0	0	0	0	2	0	0	0	0	0	4	0	0	0	0	0	6	0	0	1	0	4	2	6	0	0	0	2	1	0	6	0
ENSG00000181009.5	OR52N5	Host	309	1283	+	975	0	0	0	0	0	0	0	0	0	0	0	0	0	0	0	0	0	0	0	0	0	0	0	0	0	0	0	0	0	0	0	0	0	0	0	0	0	0	0	0	0	0	0	0	0	0	0	0	0	0	0	0	0	0	0	0	0	0
ENSG00000047849.22	MAP4	Host	103	6993	+	6891	7124	5948	3066	6248	3797	4493	4948	6333	3145	2485	2113	2801	3392	4426	4296	3015	649	613	824	1193	1100	953	989	1658	276	798	439	1312	752	1054	1296	1560	4935	6752	3144	5440	4026	10193	6223	5628	4510	5773	8868	5715	4034	3082	15277	25816	3303	8400	4582	9240	4636	6874	7099	7647	27940	14871
ENSG00000126746.19	ZNF384	Host	344	2170	+	1827	2082	1772	826	2145	1206	1372	1823	1154	938	661	652	863	975	1062	1214	626	416	436	696	593	363	393	395	383	187	499	345	585	271	420	501	378	601	738	402	534	377	1108	809	601	609	549	1210	919	1150	956	2323	3380	639	1266	620	867	822	940	759	791	3275	1722
ENSG00000203663.4	OR2L2	Host	263	1201	+	939	0	0	0	0	0	0	0	0	0	0	0	0	0	0	0	0	0	0	0	0	0	0	0	0	0	0	0	0	0	0	0	0	0	0	0	0	0	0	0	0	0	0	0	0	0	0	0	0	0	0	0	0	0	0	0	0	0	0
ENSG00000155256.18	ZFYVE27	Host	196	1431	+	1236	2445	2807	902	2829	1058	1780	1524	1897	1205	1121	797	1400	969	1593	1315	776	61	111	107	166	131	157	333	243	71	102	114	214	96	140	170	316	274	261	156	248	246	424	328	207	288	202	207	240	180	156	1300	1840	127	230	237	375	153	216	327	230	1790	1022
ENSG00000089159.17	PXN	Host	102	3347	+	3246	5883	8602	3215	11035	4149	7399	5684	5323	3063	3546	2273	5114	3652	6285	4282	2971	762	1737	2340	2228	1880	2514	4273	3438	373	1976	1284	2514	1394	2495	3180	3486	4131	4850	2293	4169	3167	6710	5482	3825	4016	3588	5037	5928	4810	5611	16560	23674	2541	3775	4556	4667	3187	2810	5114	3449	17101	10653
ENSG00000031003.11	FAM13B	Host	501	3314	+	2814	2995	2721	1211	2448	1683	1637	2531	2000	1625	1151	1098	1016	1492	1234	2022	817	477	520	516	232	210	366	348	186	299	773	376	232	256	399	296	197	468	512	262	460	290	630	640	418	449	390	625	492	457	331	1505	1954	582	862	519	710	750	830	567	505	1948	951
ENSG00000078487.18	ZCWPW1	Host	273	2222	+	1950	127	115	113	175	159	130	212	130	70	46	75	76	98	70	106	54	18	25	38	25	14	10	41	33	13	51	13	39	15	24	16	12	18	10	8	18	17	31	21	18	13	13	45	28	69	60	66	116	31	28	19	25	24	36	27	18	72	45
ENSG00000131737.7	KRT34	Host	61	1245	+	1185	12	14	4	40	11	51	25	88	10	26	23	28	6	42	11	31	16	12	2	0	49	22	53	13	9	10	0	0	39	33	16	10	22	18	11	19	4	25	19	22	10	25	2	41	10	53	41	75	8	10	28	47	1	10	18	22	310	99
ENSG00000196832.5	OR11G2	Host	776	1711	+	936	0	0	0	0	0	0	0	0	0	0	0	0	0	0	0	0	0	0	0	0	0	0	0	0	0	0	0	0	0	0	0	0	0	0	0	0	0	0	0	0	0	0	0	0	0	0	0	0	0	0	0	0	0	0	0	0	0	0
ENSG00000181767.3	OR8H2	Host	473	1411	+	939	0	0	0	0	0	0	0	0	0	0	0	0	0	0	0	0	0	0	0	0	0	0	0	0	0	0	0	0	0	0	0	0	0	0	0	0	0	0	0	0	0	0	0	0	0	0	0	0	0	0	0	0	0	0	0	0	0	0
ENSG00000273540.5	AGBL1	Host	103	3468	+	3366	0	0	0	0	0	0	0	0	0	0	0	0	0	0	0	0	0	0	2	0	0	0	0	0	0	0	0	0	0	0	0	0	0	0	0	0	0	0	0	0	0	0	0	0	0	0	0	0	0	0	0	0	0	0	0	0	0	0
ENSG00000141194.7	OR4D1	Host	696	1628	+	933	0	0	0	0	0	0	0	0	0	0	0	0	0	0	0	0	0	0	0	0	0	0	0	0	0	0	0	0	0	0	0	0	0	0	0	0	0	0	0	0	0	0	0	0	0	0	0	0	0	0	0	0	0	0	0	0	0	0
ENSG00000221933.3	OR2A25	Host	91	1023	+	933	0	0	0	0	0	0	0	0	0	0	0	0	0	0	0	0	0	0	0	0	0	0	0	0	0	0	0	0	0	0	0	0	0	0	0	0	0	0	0	0	0	0	0	0	0	0	0	0	0	0	0	0	0	0	0	0	0	0
ENSG00000154358.23	OBSCN	Host	161	26938	+	26778	1065	978	426	930	630	789	896	1326	524	393	426	532	648	748	779	486	84	63	74	82	180	102	220	76	52	102	72	120	116	134	170	88	270	467	147	262	250	643	330	309	290	332	574	321	1048	237	2020	3264	208	390	360	242	332	368	472	214	2044	798
ENSG00000268606.6	MAGEA2	Host	386	1330	+	945	0	0	0	0	0	0	0	0	0	0	0	0	0	0	0	0	0	0	0	0	0	0	0	0	0	0	0	0	0	0	0	0	0	0	0	0	0	0	0	0	0	0	0	0	0	0	0	0	0	0	0	0	0	0	0	0	0	0
ENSG00000183305.14	MAGEA2B	Host	386	1330	+	945	0	0	0	0	0	0	0	0	0	0	0	0	0	0	0	0	0	0	0	0	0	0	0	0	0	0	0	0	0	0	0	0	0	0	0	0	0	0	0	0	0	0	0	0	0	0	0	0	0	0	0	0	0	0	0	0	0	0
ENSG00000144218.21	AFF3	Host	335	4015	+	3681	0	8	2	4	0	0	2	10	0	4	0	2	0	2	0	7	0	0	0	0	0	4	2	6	0	0	0	0	2	4	2	2	2	4	0	6	0	8	28	18	13	8	2	12	2	6	12	4	2	4	4	4	6	0	6	10	12	14
ENSG00000138823.14	MTTP	Host	87	2771	+	2685	4	1	2	0	0	2	0	2	0	0	4	0	0	4	0	2	0	0	2	0	0	0	0	0	0	0	0	0	0	0	0	0	0	0	0	0	0	0	2	0	0	2	0	0	0	0	2	0	0	0	0	2	0	0	0	0	0	0
ENSG00000102384.14	CENPI	Host	155	2425	+	2271	3173	2370	1932	3149	2388	1689	3493	1783	1663	1026	1445	1385	1956	1306	2750	689	338	301	355	587	116	89	143	181	161	429	326	551	76	99	118	170	155	158	110	152	133	228	226	136	183	139	953	240	624	85	506	755	470	1356	281	446	591	1344	227	273	929	490
ENSG00000182545.7	RNASE10	Host	489	1139	+	651	2	2	0	4	0	0	0	0	0	0	0	0	0	3	0	0	0	0	0	0	0	0	0	0	0	0	0	0	0	0	0	0	2	2	0	0	1	0	2	0	0	0	0	0	0	0	0	0	0	0	2	2	0	0	0	0	2	2
ENSG00000079432.9	CIC	Host	141	7694	+	7554	6354	5948	2761	5253	3284	3382	4903	3728	2676	2071	1646	1918	2594	2621	3125	1370	1165	1198	1802	1658	1882	1649	3536	2504	720	1353	1135	2192	1542	1744	2549	2689	3991	5507	2527	4767	3320	6832	5142	3363	3319	3251	6449	5166	4393	2611	18679	25861	2846	6337	3884	5440	2965	4479	4947	3870	24811	11930
ENSG00000253309.7	SERPINE3	Host	149	1363	+	1215	4	0	0	0	0	2	0	2	1	0	0	1	0	2	0	2	0	0	0	0	0	0	0	0	0	0	0	0	0	0	0	0	0	0	0	0	0	2	4	2	0	0	0	2	0	8	0	0	0	0	0	2	0	0	2	0	2	2
ENSG00000125779.24	PANK2	Host	45	1427	+	1383	6316	6307	2553	5491	3884	3984	5391	4635	3246	2646	1931	2538	3454	3235	4211	2017	447	773	1247	806	450	598	1255	524	171	888	664	722	243	547	818	488	711	662	428	638	500	1073	1223	727	862	764	1471	1098	2371	1521	3045	4235	802	1518	886	1124	1036	1278	1057	923	3987	2342
ENSG00000226690.9	C7orf78	Host	104	874	+	771	2	0	0	0	0	0	4	0	0	0	0	6	0	4	0	0	0	0	0	0	0	0	0	0	0	0	0	0	0	0	0	0	0	0	0	0	0	2	0	0	0	0	2	0	0	0	0	0	0	0	0	0	0	0	0	0	0	0
ENSG00000284730.2	TMDD1	Host	33	986	+	954	2	6	8	2	0	0	0	4	0	4	0	0	2	0	0	0	0	0	0	0	0	0	0	0	0	0	0	0	0	0	0	0	0	0	0	0	0	0	0	0	0	0	0	0	0	0	0	0	2	0	0	0	0	0	0	0	0	0
ENSG00000277531.3	PNMA8C	Host	578	1192	+	615	0	0	0	0	0	0	0	0	2	0	0	0	0	0	0	0	0	0	2	0	0	0	0	0	0	0	0	0	0	0	0	0	0	0	0	0	0	0	0	0	0	0	0	0	0	0	0	0	0	0	0	0	0	0	0	0	2	0
ENSG00000283567.2	C19orf85	Host	198	866	+	669	0	0	0	0	0	0	0	0	0	0	0	0	0	0	0	0	0	0	0	0	0	0	0	0	0	0	0	0	0	0	0	0	0	0	0	0	0	0	0	0	0	0	0	0	0	0	0	0	0	0	0	0	0	0	0	0	0	0
ENSG00000134769.23	DTNA	Host	150	2462	+	2313	4	2	0	6	0	4	0	6	0	0	0	0	0	0	2	6	0	0	0	0	0	2	0	2	4	2	0	0	0	2	0	0	0	0	0	4	0	0	0	0	10	6	0	2	4	29	2	4	0	0	10	0	0	0	4	0	6	0
ENSG00000284491.3	THSD8	Host	4	351	+	348	0	0	0	0	0	0	0	0	0	0	0	0	0	0	0	0	0	6	0	0	0	0	0	0	0	0	0	0	0	0	0	0	0	0	0	0	0	2	0	0	0	0	0	0	0	0	0	0	0	0	0	0	0	0	0	0	0	0
ENSG00000161921.17	CXCL16	Host	590	1354	+	765	1455	1480	611	1072	709	692	1120	622	747	566	510	495	649	583	691	305	142	287	527	196	167	151	330	113	62	300	276	137	80	210	282	75	147	125	86	165	153	288	263	109	200	121	490	229	771	427	317	385	228	241	154	152	348	235	214	174	679	489
ENSG00000183773.16	AIFM3	Host	190	2007	+	1818	77	38	44	28	50	61	78	63	33	21	28	14	49	30	51	36	12	17	6	8	14	12	14	2	6	16	2	8	10	10	10	0	18	4	3	19	20	22	12	19	14	20	15	8	31	46	71	137	6	22	18	10	15	16	23	14	130	41
ENSG00000214654.9	B3GALT9	Host	638	1747	+	1110	1029	616	506	857	744	522	1033	493	666	281	455	357	653	470	917	217	168	257	359	115	52	83	177	62	77	328	225	109	36	109	151	43	69	87	41	59	56	110	86	69	123	69	249	108	267	121	282	322	229	281	115	80	209	240	150	85	232	168
ENSG00000198443.8	KRTAP4-1	Host	58	498	+	441	7	2	2	0	0	0	1	0	0	2	0	0	0	0	2	2	4	12	3	4	1	0	4	0	5	4	4	0	2	0	0	4	0	0	0	0	1	3	0	0	0	5	10	0	5	0	2	3	1	0	0	0	6	8	0	0	2	2
ENSG00000100813.15	ACIN1	Host	25	3876	+	3852	3681	3213	1429	3587	1879	2221	2871	2900	1528	1165	1114	1773	1522	1818	2114	1027	611	541	472	665	530	600	490	600	220	737	335	903	414	578	464	594	1511	2034	757	1640	1180	3182	2085	1799	1484	1623	3222	1695	1942	1048	6573	10800	1363	4077	1568	3298	1577	3134	1969	2172	11581	5292
ENSG00000084453.17	SLCO1A2	Host	154	2166	+	2013	8	0	5	0	6	2	2	0	2	0	4	2	4	6	2	0	2	0	6	2	0	0	0	0	0	2	0	4	0	0	0	0	0	0	0	0	0	0	0	0	0	0	6	0	0	0	0	0	0	0	0	0	0	0	0	0	0	0
ENSG00000100336.18	APOL4	Host	76	1122	+	1047	0	9	0	2	0	4	0	4	0	0	0	0	1	2	0	2	0	0	0	0	0	0	0	0	0	0	0	0	0	4	0	0	0	0	0	0	0	0	0	0	0	0	0	2	2	13	0	0	2	0	18	0	2	0	0	0	2	0
ENSG00000130396.22	AFDN	Host	223	5718	+	5496	1779	1963	664	1540	896	1139	1265	1517	802	693	512	765	773	830	891	532	144	182	182	256	201	180	214	295	66	206	101	265	136	265	238	321	750	1194	536	837	684	1474	1036	628	767	598	1618	1050	853	585	3134	4089	619	406	793	515	725	532	972	386	2274	1253
ENSG00000076770.16	MBNL3	Host	892	1956	+	1065	0	4	0	0	2	0	0	0	0	0	0	0	0	0	3	0	0	0	0	0	0	2	0	2	0	0	0	0	0	0	0	2	2	0	0	0	0	0	2	0	0	0	0	1	0	1	2	0	0	0	0	0	0	0	0	0	0	0
ENSG00000258289.10	CHURC1	Host	42	380	+	339	6672	6568	3225	7616	4976	5719	7827	5614	4159	3029	2902	3333	4772	4255	5985	2615	3195	4168	4519	1046	2872	3514	4282	784	1982	6865	3341	654	2502	3728	1610	733	733	655	428	793	431	1197	1235	769	928	758	1391	1066	3629	3046	988	1448	1057	1305	935	1110	1151	1059	1136	751	1838	1001
ENSG00000197555.10	SIPA1L1	Host	553	5904	+	5352	1578	1861	702	1904	924	1512	1415	2145	805	704	550	861	858	1456	1160	946	225	267	412	382	313	437	495	549	44	296	179	532	254	491	580	527	1227	1323	810	1208	877	1744	1632	881	1228	965	1178	1731	876	1256	2318	3008	596	883	1247	1383	596	717	1485	1163	3779	1962
ENSG00000172967.8	XKR3	Host	132	1511	+	1380	2	0	0	0	2	0	0	2	0	0	0	0	0	0	2	6	0	0	0	0	0	0	0	0	0	0	0	0	0	0	0	0	0	0	0	0	0	0	0	0	0	0	0	0	0	0	0	0	0	0	0	0	0	0	0	2	2	0
ENSG00000171405.14	XAGE5	Host	307	633	+	327	0	0	0	0	0	0	0	0	0	0	0	0	0	0	0	0	0	0	0	0	0	0	0	0	0	0	0	0	0	0	0	0	0	0	0	0	0	0	0	0	0	0	0	0	0	0	0	0	0	0	0	0	0	0	0	2	0	0
ENSG00000184911.15	DMRTC1B	Host	454	1032	+	579	0	0	0	0	0	0	0	0	0	0	0	0	0	0	0	0	0	0	0	0	0	0	0	0	0	0	0	0	0	0	0	0	0	0	0	0	0	0	0	0	0	0	0	0	0	0	0	0	0	0	0	0	0	0	0	0	0	0
ENSG00000105642.16	KCNN1	Host	293	1924	+	1632	63	58	26	57	43	64	66	67	39	30	27	23	68	61	53	38	35	24	6	6	24	10	26	6	40	15	14	4	12	6	6	2	4	3	4	12	2	14	18	4	16	11	25	11	66	27	71	71	13	4	19	18	21	8	13	6	67	35
ENSG00000172530.22	BANP	Host	151	1743	+	1593	2145	1777	842	2509	1185	1563	1775	1295	1154	854	683	1215	1050	1280	1305	649	312	240	279	264	264	204	286	249	158	260	152	255	217	172	197	223	263	197	157	216	179	270	387	248	297	214	435	410	282	286	1297	1774	294	620	366	524	281	335	378	367	2106	679
ENSG00000124092.13	CTCFL	Host	125	2116	+	1992	2	0	2	0	0	0	2	2	2	2	2	0	2	0	2	0	0	0	0	0	0	0	0	0	0	0	0	0	0	0	0	0	0	0	0	0	0	0	0	0	0	0	0	2	0	0	0	0	0	2	0	0	0	0	0	0	0	2
ENSG00000196421.9	C20orf204	Host	143	712	+	570	25	12	3	1	1	5	8	5	2	2	3	1	0	6	3	3	1	0	0	0	0	0	0	0	0	2	0	0	0	0	0	0	0	0	0	1	0	0	0	0	0	0	0	0	4	0	1	5	2	0	2	3	2	0	0	0	7	3
ENSG00000110497.15	AMBRA1	Host	317	4213	+	3897	1894	1784	844	2234	1149	1735	1571	1972	1085	861	724	962	987	1488	1378	1157	346	310	349	322	573	502	663	453	216	437	186	327	406	564	404	532	703	932	434	818	748	1507	1140	753	760	898	1115	1113	677	637	2934	3820	489	1535	828	1860	459	1116	984	1359	7145	3726
ENSG00000023171.20	GRAMD1B	Host	525	3158	+	2634	5891	9095	3177	10904	4168	7337	5556	8728	2964	3433	2456	5229	3610	6360	4296	4098	379	471	627	587	1276	985	1302	1550	190	543	365	665	793	932	1095	1381	1656	1545	1116	1216	1511	2675	802	538	671	508	1483	2413	1000	1546	6874	9992	527	925	1321	1579	748	868	971	723	7866	4371
ENSG00000196562.16	SULF2	Host	240	2852	+	2613	631	556	270	459	352	299	545	270	300	252	216	172	306	198	414	73	159	164	318	430	51	60	93	110	47	151	150	485	42	62	71	98	115	93	62	106	103	243	199	119	142	135	667	146	472	176	436	647	619	858	132	156	793	803	238	195	551	357
ENSG00000030419.17	IKZF2	Host	320	1900	+	1581	36	10	0	8	8	6	17	17	8	4	15	2	2	2	9	8	2	8	6	4	2	6	6	2	0	5	0	2	2	2	4	0	0	6	2	2	2	2	3	2	2	2	7	8	8	4	8	14	10	5	4	2	2	11	2	2	8	6
ENSG00000187170.6	LCE4A	Host	257	556	+	300	0	0	0	0	0	0	0	0	0	0	0	0	0	0	0	0	0	0	0	0	0	0	0	0	0	0	0	0	0	0	0	0	0	0	0	0	0	0	0	0	0	0	0	0	0	0	0	0	0	0	0	0	0	0	0	0	0	0
ENSG00000229474.8	PATL2	Host	558	2189	+	1632	2	8	0	19	4	27	4	32	0	2	0	12	1	18	2	23	2	2	2	2	9	8	8	0	2	4	0	2	5	6	6	0	12	6	6	16	2	25	21	15	8	14	2	6	4	23	67	49	0	3	27	14	1	0	6	6	77	40
ENSG00000170959.15	DCDC1	Host	168	5528	+	5361	229	212	90	121	129	98	314	109	119	66	123	52	172	76	162	38	65	74	54	32	8	5	22	6	16	145	20	39	10	24	6	8	4	0	0	17	12	30	6	1	2	4	52	6	62	10	8	8	8	18	8	6	9	26	6	2	31	16
ENSG00000179639.11	FCER1A	Host	30	803	+	774	0	0	0	0	0	0	0	0	2	0	0	0	2	0	0	0	0	2	0	0	0	0	0	0	0	2	0	0	0	0	0	0	0	0	0	0	0	0	0	0	0	0	0	0	6	0	0	0	0	0	0	0	2	0	0	0	0	0
ENSG00000120334.16	CENPL	Host	774	1808	+	1035	2113	1660	988	2224	1328	896	1851	807	1205	738	863	1052	1105	741	1482	401	281	429	607	267	104	167	195	117	196	648	485	262	81	164	155	112	70	59	65	80	75	104	105	59	99	48	402	95	327	74	385	318	271	552	113	170	350	456	150	131	449	244
ENSG00000269699.8	ZIM2	Host	459	2135	+	1677	0	0	0	0	0	0	0	0	0	0	0	0	0	0	0	0	0	0	0	0	0	0	0	0	0	0	0	0	0	0	0	0	0	0	0	0	0	0	0	0	0	0	0	0	0	0	0	0	0	0	0	0	0	0	0	0	0	0
ENSG00000100505.14	TRIM9	Host	167	2554	+	2388	733	438	250	854	438	632	532	644	310	128	164	309	295	480	286	227	56	89	139	195	48	103	150	125	9	71	66	189	33	100	108	115	191	287	135	244	163	284	316	184	237	184	377	264	215	115	1141	1662	143	302	201	233	154	239	286	279	1241	513
ENSG00000178188.16	SH2B1	Host	2253	4523	+	2271	2050	1623	1037	1676	1407	1275	2054	1391	1044	652	808	763	1284	1107	1593	657	437	924	1134	360	402	614	1066	247	301	991	777	338	336	511	614	276	484	393	296	340	379	653	705	441	463	473	1053	745	1471	873	2003	2465	604	977	568	620	628	611	642	473	1934	1129
ENSG00000240038.8	AMY2B	Host	15	1550	+	1536	2	4	0	2	4	0	2	6	2	0	0	0	4	0	0	2	0	2	0	0	0	0	0	0	0	0	2	0	0	0	0	0	0	0	0	0	2	4	0	0	2	2	0	0	0	2	12	0	2	0	2	8	4	2	2	0	0	2
ENSG00000214021.19	TTLL3	Host	175	2622	+	2448	253	273	94	295	130	173	227	242	140	154	105	157	131	183	138	114	34	22	26	4	38	23	52	10	26	38	12	6	28	43	26	2	52	70	29	48	47	73	52	35	16	39	24	37	101	69	234	312	24	57	74	98	30	33	63	64	460	212
ENSG00000156504.17	PABIR2	Host	1001	1804	+	804	1182	1105	564	970	686	599	1033	829	509	374	362	404	553	465	644	246	154	459	662	247	92	292	305	147	76	488	348	209	103	311	403	94	414	297	203	300	247	533	564	273	394	275	939	543	925	557	1289	1711	633	621	473	352	688	513	538	340	953	536
ENSG00000150471.17	ADGRL3	Host	1680	6311	+	4632	83	106	52	70	54	39	91	72	63	18	50	33	40	24	65	22	0	11	6	0	0	4	6	4	2	14	8	12	2	0	3	6	8	2	4	2	2	8	4	0	0	0	10	4	4	0	0	0	2	5	0	0	0	0	8	2	44	16
ENSG00000235453.12	SMIM27	Host	109	276	+	168	294	263	100	249	177	226	277	230	157	95	79	123	207	203	175	91	543	89	40	16	360	73	30	7	322	159	27	1	251	60	14	8	31	12	15	23	12	59	75	45	42	42	53	50	235	210	165	231	42	45	25	51	75	58	70	46	222	104
ENSG00000184887.14	BTBD6	Host	180	1796	+	1617	6235	4661	3025	7456	4310	5028	6605	3225	3572	2066	2639	3237	3983	3932	4546	1580	1438	1119	693	264	1587	770	523	114	744	1161	512	228	956	507	267	180	580	334	306	447	361	693	917	542	617	529	1314	981	3673	2047	3278	4120	808	966	701	775	958	756	823	570	2881	1886
ENSG00000145041.17	DCAF1	Host	199	4722	+	4524	5422	4257	2299	4394	2862	2591	3938	3182	2863	1676	1918	2195	2700	2562	3872	1507	216	325	372	310	184	182	232	284	114	375	244	290	131	248	244	269	602	771	343	610	594	1187	680	536	667	499	1656	772	972	392	2200	3303	777	1665	641	859	772	1293	762	682	3591	1861
ENSG00000188283.12	ZNF383	Host	229	1656	+	1428	1210	901	480	939	665	613	1001	641	789	429	383	377	616	508	751	276	255	332	287	186	151	212	172	152	139	470	270	187	103	226	183	129	145	155	101	154	112	243	145	115	158	116	263	145	281	207	527	681	194	457	148	269	175	327	152	212	666	369
ENSG00000167216.19	KATNAL2	Host	835	2451	+	1617	107	89	111	149	167	86	200	126	64	31	101	70	155	82	172	69	28	47	72	20	2	4	16	9	20	65	48	22	22	13	10	14	20	18	10	18	14	16	34	12	24	14	56	17	136	22	71	72	54	52	22	18	48	22	22	15	40	22
ENSG00000196313.13	POM121	Host	28	3777	+	3750	405	365	156	262	176	186	238	152	172	101	110	123	157	177	182	77	173	194	402	240	110	195	249	256	101	263	248	365	82	246	441	226	384	540	301	444	399	846	1224	653	995	666	1539	1213	926	790	2706	3053	876	1614	783	1145	1096	1274	1259	1043	3202	1803
ENSG00000268350.8	FAM156A	Host	2457	3098	+	642	0	0	0	0	0	0	0	0	0	0	0	0	0	0	0	0	0	0	0	0	0	0	0	0	0	0	0	0	0	0	0	0	0	0	0	0	0	0	0	0	0	0	0	0	0	0	0	0	0	0	0	0	0	0	0	0	0	0
ENSG00000158856.19	DMTN	Host	495	1712	+	1218	5731	4330	2797	3667	4131	3110	6019	2479	3110	1920	2155	1718	3619	2449	4086	1253	1706	2063	1590	499	1237	1031	923	238	948	2331	906	489	1014	926	498	288	495	426	288	530	413	872	955	601	769	598	2096	939	2833	1542	1644	2072	1228	1541	755	748	1624	1293	1054	852	2684	1727
ENSG00000079308.21	TNS1	Host	124	5643	+	5520	336	356	130	424	122	266	229	266	94	101	102	178	175	202	123	143	32	49	46	73	104	100	123	94	20	65	40	60	100	113	115	117	479	818	292	659	177	401	439	306	311	284	215	350	168	104	3277	4929	166	384	414	349	162	255	470	222	1699	1014
ENSG00000117523.18	PRRC2C	Host	264	8960	+	8697	3546	3409	1180	3082	1930	2029	2742	5568	1458	1341	1011	1466	1191	1674	1855	1083	1221	1439	1809	1417	1317	1470	1650	2345	672	2393	1206	1723	1533	2342	2534	2417	7985	10984	4963	8117	7249	15596	8444	4685	5909	4490	7428	6465	6520	4145	25255	32369	3847	7224	6061	11774	3608	7375	8019	7877	28715	16665
ENSG00000168386.19	FILIP1L	Host	460	4032	+	3573	2	4	4	14	4	4	10	26	6	0	0	22	0	8	2	4	4	4	6	0	18	30	34	46	0	2	0	2	10	28	30	42	36	46	28	66	24	54	34	18	22	18	4	36	16	36	98	186	6	8	40	74	2	6	28	26	212	124
ENSG00000198879.13	SFMBT2	Host	226	2910	+	2685	1667	1548	632	1629	947	1268	1532	1378	899	670	662	745	967	993	1117	668	293	137	233	195	275	142	248	220	180	159	170	181	206	165	290	193	476	376	250	415	246	555	674	393	472	385	734	550	419	246	2569	3377	430	626	485	425	537	660	705	420	2178	1116
ENSG00000204463.14	BAG6	Host	252	3740	+	3489	7821	7535	3858	12148	4979	7705	7079	8788	2845	2884	2294	4720	3966	5929	4850	3482	877	1261	1396	1461	1984	2308	2305	1875	488	1350	814	1585	1416	2165	1678	1916	3349	4146	2113	3717	2928	6487	3989	3649	3022	3650	5825	4613	4424	4482	10819	20556	2386	7363	3549	6809	2305	5541	3962	5928	21404	12625
ENSG00000108591.10	DRG2	Host	77	1171	+	1095	3890	3191	1827	3934	2322	2661	2944	2925	2105	1368	1446	1827	2186	2436	2516	1554	303	176	387	853	327	198	561	657	163	293	245	869	221	257	300	716	402	400	298	353	376	652	687	509	495	565	1163	699	951	762	2274	3715	385	1262	352	879	412	886	526	847	3392	2073
ENSG00000166436.18	TRIM66	Host	613	4791	+	4179	235	190	75	153	145	138	170	153	92	52	66	94	122	127	144	70	58	34	28	11	40	34	29	16	16	40	30	12	23	42	24	17	45	69	40	56	41	88	59	31	53	46	85	57	195	68	182	269	60	107	59	50	73	78	72	50	360	155
ENSG00000151338.21	MIPOL1	Host	367	1695	+	1329	627	483	355	815	483	646	754	621	361	228	249	399	444	438	552	254	123	119	190	234	65	61	131	212	76	141	148	173	45	101	142	220	129	111	49	92	62	211	125	60	135	81	175	126	184	124	310	493	141	192	113	213	161	154	142	105	314	159
ENSG00000043143.22	JADE2	Host	343	2847	+	2505	6323	7585	3154	7563	3885	6124	5756	6162	3381	3248	2549	3667	3935	5385	4742	3255	433	746	1010	591	784	932	2007	664	244	898	590	610	552	808	1227	811	1071	1423	667	1174	926	1874	1495	964	1145	996	2128	1840	1454	892	4070	5847	826	1589	1208	1311	957	1141	1471	903	6315	3820
ENSG00000196805.8	SPRR2B	Host	63	281	+	219	0	0	0	0	0	0	0	0	0	0	0	0	0	0	0	0	0	0	0	0	0	0	0	0	0	0	0	0	0	0	0	0	0	0	0	0	0	0	0	0	0	0	0	0	0	0	0	0	0	0	0	0	0	0	0	0	0	0
ENSG00000206069.8	LHFPL7	Host	141	743	+	603	0	0	0	0	0	0	0	0	0	2	0	0	0	0	0	0	0	0	0	0	0	0	0	0	0	2	0	0	0	0	0	0	0	0	0	0	0	0	0	0	0	0	0	0	0	0	0	0	0	0	0	0	0	0	0	0	0	0
ENSG00000178217.15	SH2D4B	Host	431	1732	+	1302	0	4	1	3	2	2	5	3	3	0	0	1	0	0	3	0	6	0	0	0	3	0	0	0	0	2	0	0	0	0	0	0	0	0	0	2	0	0	0	0	0	1	0	0	0	0	2	0	2	3	0	0	0	0	0	0	4	0
ENSG00000173064.14	HECTD4	Host	304	13560	+	13257	2982	2472	1372	2881	1649	2077	2575	2546	1192	974	908	1210	1405	1443	1621	792	293	403	350	247	401	379	354	256	136	372	214	304	294	533	609	245	1481	1917	881	1677	1471	2884	1564	971	1127	922	1933	1288	1739	666	6420	8604	1015	897	1477	795	1333	860	2073	728	5821	2763
ENSG00000167470.14	MIDN	Host	486	2021	+	1536	2626	2757	1172	2335	1423	1418	2004	1523	1201	1121	748	960	1220	1388	1155	634	200	249	597	564	306	319	671	602	100	215	316	724	210	320	599	593	861	995	529	943	701	1032	1503	666	1026	695	1755	1305	1153	486	5140	4898	848	2338	1089	1936	992	1594	1175	1386	7010	3951
ENSG00000136883.16	KIF12	Host	17	1972	+	1956	342	295	169	129	214	77	370	50	181	137	148	81	205	78	260	32	58	80	63	64	10	8	33	10	50	112	72	60	6	20	30	4	12	11	6	13	4	11	8	16	23	6	157	10	178	24	34	62	68	71	8	24	98	76	19	6	75	35
ENSG00000206140.12	TMEM191C	Host	74	982	+	909	12	4	2	4	0	6	8	4	4	2	0	0	4	4	6	12	2	6	6	0	2	0	2	0	6	6	0	0	0	2	0	0	0	4	0	2	0	1	5	2	0	4	2	1	14	3	4	4	0	2	2	2	0	1	3	2	2	4
ENSG00000135709.14	KIAA0513	Host	237	1472	+	1236	186	197	87	249	83	150	125	159	89	70	40	75	74	94	87	48	3	13	35	28	15	24	70	35	10	3	21	30	14	23	44	37	39	34	14	25	52	47	75	30	37	33	72	82	72	69	167	204	30	32	56	28	43	54	46	26	231	101
ENSG00000269713.9	NBPF9	Host	1094	4429	+	3336	303	269	167	314	145	169	240	167	137	106	133	167	205	199	229	103	17	56	45	18	35	41	47	23	21	40	30	44	16	49	33	31	69	112	47	56	71	71	185	125	158	130	305	174	274	139	200	226	179	147	216	158	185	139	176	99	245	98
ENSG00000160145.16	KALRN	Host	373	9333	+	8961	94	113	74	87	82	60	101	89	58	51	32	47	96	58	90	24	10	6	12	23	8	4	15	10	5	9	10	20	16	6	2	12	12	20	4	12	8	21	46	20	26	30	67	20	55	42	132	220	18	43	24	16	24	34	38	38	88	43
ENSG00000263429.4	TMEM238L	Host	137	376	+	240	0	0	0	1	0	0	0	0	0	0	0	0	0	0	0	0	0	0	0	0	0	0	0	0	0	0	0	0	0	0	0	0	0	0	0	0	0	0	0	0	0	0	0	0	0	0	0	0	0	0	0	0	0	0	0	0	0	0
ENSG00000156500.16	PABIR3	Host	165	977	+	813	20	51	1	45	24	45	10	65	18	31	9	18	14	38	14	38	12	16	6	0	28	52	34	13	8	9	3	5	33	50	34	9	13	21	17	21	4	23	25	34	24	22	4	26	19	30	33	46	4	16	13	24	6	2	32	26	71	43
ENSG00000129646.16	QRICH2	Host	279	5942	+	5664	314	236	146	289	212	190	328	255	212	80	158	146	237	199	318	118	76	12	20	14	50	12	16	10	30	28	24	8	12	18	16	0	46	49	14	35	30	48	50	34	24	28	52	42	79	14	285	350	54	46	30	24	62	51	32	16	126	94
ENSG00000147234.11	FRMPD3	Host	362	5695	+	5334	12	22	5	24	2	4	14	20	22	4	2	4	6	9	8	4	0	6	2	2	0	2	2	2	0	0	0	6	0	2	0	0	2	0	4	0	0	2	4	4	6	2	14	4	8	0	8	4	8	18	12	2	12	14	8	0	12	16
ENSG00000101812.15	H2BW2	Host	40	486	+	447	0	0	0	0	0	0	0	0	0	0	0	0	0	0	0	0	0	0	0	0	0	0	0	0	0	0	0	0	0	0	0	0	0	0	0	0	0	0	0	0	0	0	0	0	0	0	0	0	0	0	0	0	0	0	0	0	0	0
ENSG00000214946.15	TBC1D26	Host	245	1651	+	1407	1	1	0	0	0	2	0	6	0	2	0	0	2	0	0	0	0	0	0	0	0	0	0	0	0	0	0	0	0	0	0	0	0	0	0	0	0	0	0	2	0	0	0	0	0	0	0	0	0	0	0	0	0	0	0	0	2	0
ENSG00000205916.12	DAZ4	Host	209	2380	+	2172	0	0	0	0	0	0	0	0	0	0	0	0	0	0	0	0	0	0	0	0	0	0	0	0	0	0	0	0	0	0	0	0	0	0	0	0	0	0	0	0	0	0	0	0	0	0	0	0	0	0	0	0	0	0	0	0	0	0
ENSG00000142235.13	LMTK3	Host	260	4642	+	4383	516	341	286	310	312	406	531	522	280	134	169	172	368	260	347	206	94	80	108	85	66	95	129	105	58	127	116	136	46	63	81	112	89	105	52	99	157	262	143	95	108	84	491	219	430	167	738	1003	190	325	121	201	187	190	131	97	967	513
ENSG00000180934.7	OR56A1	Host	92	1036	+	945	0	0	0	0	0	0	0	0	0	0	0	0	0	0	0	0	0	0	0	0	0	0	0	0	0	0	0	0	0	0	0	0	0	0	0	0	0	0	0	0	0	0	0	0	0	0	0	0	0	0	0	0	0	0	0	0	0	0
ENSG00000116871.16	MAP7D1	Host	259	2781	+	2523	13149	16318	5919	18532	7279	12081	9815	12406	6096	6075	3834	8456	6213	10084	7532	5627	555	887	2400	2867	1637	1874	5002	3707	312	1001	1388	3433	1401	1609	2655	4210	3931	4287	2246	3772	3179	5523	5083	2737	3669	2493	6312	6209	4640	4570	20937	26807	2184	4408	3662	5245	2562	3286	4782	4343	21492	13705
ENSG00000197386.14	HTT	Host	146	9574	+	9429	8069	6801	3705	7419	4780	4750	6764	5484	3013	2340	2266	2722	3762	3646	4558	2176	299	392	396	458	404	421	433	471	152	456	178	589	249	465	489	465	1673	1632	1020	1386	1413	2665	2033	1270	1446	1281	3338	1657	1830	1026	7295	9950	1492	2655	1644	1216	1903	1965	2316	991	5940	3422
ENSG00000205329.3	OR6C3	Host	107	1042	+	936	0	0	0	0	0	0	0	0	0	0	0	0	0	0	0	0	0	0	0	0	0	0	0	0	0	0	0	0	0	0	0	0	0	0	0	0	0	0	0	0	0	0	0	0	0	0	0	0	0	0	0	0	0	0	0	0	0	0
ENSG00000171587.15	DSCAM	Host	498	6536	+	6039	0	0	0	0	0	0	0	0	0	0	0	0	0	0	0	0	0	0	0	0	0	0	0	0	0	0	0	0	0	0	0	0	0	0	0	0	0	2	0	0	0	0	0	0	0	0	4	0	0	0	0	0	0	0	0	0	0	0
ENSG00000204889.11	KRT40	Host	54	1349	+	1296	0	0	0	0	0	0	0	0	0	0	0	0	0	0	0	0	0	0	0	0	0	0	0	0	0	0	0	0	2	0	0	0	0	0	0	0	0	0	0	0	0	0	0	0	0	0	0	0	0	0	0	0	0	0	0	0	0	2
ENSG00000205944.12	DAZ2	Host	209	2173	+	1965	0	0	0	0	0	0	0	0	0	0	0	0	0	0	0	0	0	0	0	0	0	0	0	0	0	0	0	0	0	0	0	0	0	0	0	0	0	0	0	0	0	0	0	0	0	0	0	0	0	0	0	0	0	0	0	0	0	0
ENSG00000139675.13	HNRNPA1L2	Host	63	1025	+	963	908	807	457	670	559	383	583	461	544	350	386	377	513	469	586	284	198	119	190	261	186	117	94	174	77	231	137	352	112	110	116	196	116	92	78	128	74	219	166	223	134	174	336	202	642	718	247	341	171	382	142	212	201	226	192	202	619	335
ENSG00000183671.13	CMKLR2	Host	94	1161	+	1068	8	4	2	28	5	26	4	27	4	2	0	13	8	25	1	29	0	0	0	0	6	8	6	30	0	2	0	2	0	12	8	10	9	16	2	21	4	7	11	6	11	6	2	10	2	2	29	25	0	0	11	10	2	0	8	9	38	26
ENSG00000015413.10	DPEP1	Host	185	1420	+	1236	136	127	79	104	80	56	95	57	54	74	75	52	99	38	93	29	0	4	12	6	0	0	5	3	0	0	6	12	4	4	2	6	2	0	2	4	4	4	5	0	5	0	19	2	15	2	6	4	12	16	6	12	9	8	2	5	19	9
ENSG00000158062.21	UBXN11	Host	81	1643	+	1563	1734	1351	696	1290	774	726	1059	732	888	690	581	683	727	587	849	260	232	134	182	76	129	56	110	62	111	153	108	102	116	44	78	40	61	78	52	52	47	96	78	78	87	54	160	97	218	114	264	345	106	165	85	108	120	151	91	93	558	308
ENSG00000134369.17	NAV1	Host	360	6854	+	6495	374	448	137	573	174	453	272	776	154	172	62	303	190	393	202	231	95	121	148	173	296	337	415	446	50	132	98	244	278	445	582	412	1398	1976	904	1540	829	1535	1750	1026	1292	1023	953	1521	522	585	6060	8508	428	984	1269	1204	411	669	1822	1057	4870	2697
ENSG00000174456.16	C12orf76	Host	28	246	+	219	149	139	59	140	101	100	195	113	97	52	76	43	111	81	138	47	79	50	20	7	48	28	18	0	37	74	24	5	45	32	9	0	17	15	10	12	12	29	18	26	10	6	29	17	46	21	36	104	22	34	9	15	19	19	13	6	80	17
ENSG00000090615.16	GOLGA3	Host	251	4747	+	4497	11482	10511	5163	14826	6280	9606	8862	9334	6204	4261	4040	7475	5841	8992	7581	4477	276	313	387	506	534	516	870	867	175	421	291	903	381	640	735	813	1882	2459	1175	1933	1781	3343	2663	1476	1942	1396	3213	2447	1979	1085	10152	14258	1253	1409	2142	882	1766	1205	2813	722	7234	4325
ENSG00000166840.14	GLYATL1	Host	330	1238	+	909	0	0	1	0	0	0	0	0	0	0	3	0	0	2	0	2	0	0	2	3	0	0	0	0	0	0	0	0	0	0	0	0	0	0	0	0	0	2	0	2	0	0	2	2	0	8	0	0	2	0	2	4	0	0	2	2	4	0
ENSG00000145198.15	VWA5B2	Host	279	4007	+	3729	81	65	39	12	26	9	36	6	25	24	28	2	27	2	25	6	8	2	8	4	0	0	0	4	2	10	12	16	1	2	2	0	0	4	6	2	2	2	6	0	0	10	46	4	16	0	4	13	21	43	4	2	21	31	10	6	50	16
ENSG00000284723.2	OR8S1	Host	1	939	+	939	0	0	0	0	0	0	0	0	0	0	0	0	0	0	0	0	0	0	0	0	0	0	0	0	0	0	0	0	0	0	0	0	0	0	0	0	0	0	0	0	0	0	0	0	0	0	0	0	0	0	0	0	0	0	0	0	0	0
ENSG00000075151.24	EIF4G3	Host	632	5557	+	4926	1643	1456	715	1420	998	918	1412	1954	764	566	537	658	748	679	947	538	397	236	381	375	320	348	396	520	186	348	215	572	302	386	479	505	1350	1392	876	1088	1159	2642	1602	1004	1216	989	2158	1270	1266	777	4914	6503	986	1378	1395	2157	1020	1321	1632	1370	5072	2681
ENSG00000283683.2	MYOCOS	Host	134	376	+	243	0	0	0	0	0	0	0	0	0	0	0	0	0	0	0	0	0	0	0	0	0	0	0	0	0	0	0	0	0	0	0	0	0	0	0	0	0	0	1	0	0	0	0	0	0	0	0	0	0	0	0	0	0	0	0	0	0	0
ENSG00000166348.20	USP54	Host	647	5701	+	5055	3631	2519	1610	2890	2059	2176	2865	2222	1840	1130	1521	1435	2013	1816	2844	1107	279	332	304	489	189	183	189	268	134	418	241	597	135	251	224	313	391	440	240	326	325	682	538	382	430	305	1245	514	669	314	1489	1809	590	996	415	586	616	801	570	432	2124	1070
ENSG00000142621.21	FHAD1	Host	188	4627	+	4440	50	49	24	39	32	28	63	34	40	20	21	10	35	21	46	28	10	8	21	6	10	6	10	6	6	26	8	6	0	2	10	0	6	2	2	4	4	8	12	12	8	0	12	2	26	6	15	26	16	24	12	4	21	20	8	12	28	29
ENSG00000182261.5	NLRP10	Host	248	2215	+	1968	0	2	0	0	0	3	2	2	0	0	0	2	0	2	0	0	0	0	0	0	0	0	0	0	0	0	0	0	0	0	0	0	0	2	0	6	2	0	0	0	0	0	0	2	0	0	0	0	0	0	0	0	0	0	2	0	8	5
ENSG00000165637.14	VDAC2	Host	169	1053	+	885	2802	3008	1191	4429	2137	3106	3636	3989	1143	992	860	1099	1122	1165	1261	878	2826	2828	6726	7448	4053	4040	9517	7285	1268	4119	5596	6842	2521	3610	6373	7134	3880	3678	2494	3898	3363	6825	6236	4631	4471	4518	7532	6593	13074	13343	12392	18638	3335	7475	4731	7863	3849	5506	5575	6791	24421	15121
ENSG00000203772.8	SPRN	Host	170	625	+	456	11	2	1	0	0	0	1	2	0	0	0	2	2	0	0	0	0	0	0	1	0	0	0	0	0	1	0	0	0	0	0	0	0	0	0	0	0	0	0	0	0	0	0	0	1	0	1	9	0	0	0	0	0	0	0	0	0	0
ENSG00000187595.18	ZNF385C	Host	67	1578	+	1512	16	9	10	16	8	8	11	11	6	5	4	2	10	8	4	6	4	3	2	0	3	0	6	0	2	2	2	4	0	3	2	2	5	10	0	2	0	6	4	4	2	4	6	7	10	2	15	27	0	2	2	3	6	4	6	2	20	8
ENSG00000149474.15	KAT14	Host	643	2988	+	2346	2591	1685	1117	1299	1423	1056	2160	1242	1598	636	782	611	1250	867	1858	534	103	260	496	509	52	96	329	258	67	315	328	570	55	128	201	264	179	218	96	187	141	360	330	240	211	180	795	318	719	260	938	1200	360	462	227	156	434	272	298	153	535	361
ENSG00000106823.13	ECM2	Host	86	2185	+	2100	14	10	13	29	24	62	37	60	14	4	8	23	27	36	32	43	41	36	30	12	58	70	65	10	22	69	25	2	33	68	35	18	15	4	6	8	12	8	17	8	12	6	4	37	6	48	59	72	17	8	29	13	10	11	17	23	44	20
ENSG00000136305.12	CIDEB	Host	120	779	+	660	2	3	0	2	0	2	2	3	4	0	2	0	0	8	4	0	0	0	0	0	0	2	2	0	0	0	0	0	0	0	0	0	0	0	0	0	0	2	0	0	0	0	1	2	0	0	0	0	0	2	0	0	0	0	0	0	2	2
ENSG00000079101.18	CLUL1	Host	278	1678	+	1401	10	9	0	0	4	0	4	0	8	2	0	0	0	0	2	0	0	0	0	2	0	0	0	0	0	0	0	2	0	0	0	0	0	0	0	0	0	0	0	0	0	0	0	0	0	0	0	0	0	0	0	0	2	0	0	0	0	0
ENSG00000109265.15	CRACD	Host	538	4239	+	3702	89	50	16	38	21	51	58	109	18	37	10	58	27	42	42	25	2	16	20	27	18	16	24	27	0	11	0	25	4	14	12	32	47	28	15	22	42	80	70	35	62	67	65	69	30	42	354	585	26	51	49	50	51	52	86	43	265	103
ENSG00000214787.11	MS4A4E	Host	197	1192	+	996	22	16	13	16	8	14	28	22	2	8	12	18	17	16	28	6	0	8	6	2	4	8	22	0	4	8	6	0	4	6	4	0	20	6	0	6	0	24	2	4	2	2	2	2	0	0	34	52	0	0	7	6	2	0	2	2	32	35
ENSG00000151632.18	AKR1C2	Host	23	994	+	972	146084	126182	64307	95960	80642	37773	115078	27971	83717	55683	53792	44924	72254	29206	85972	14845	12013	8027	24990	46637	5243	4205	9078	15381	6070	12298	19384	44644	4306	4605	8060	17955	2808	2090	1849	2083	3079	6565	7534	6270	5755	6200	33350	7086	27927	6455	4723	7241	12779	30828	4881	7844	14445	25054	6578	8142	21992	14603
ENSG00000132746.16	ALDH3B2	Host	433	1590	+	1158	0	0	0	0	0	0	0	0	0	0	0	0	0	0	0	0	0	2	0	2	0	0	0	0	0	0	0	0	0	0	0	0	0	0	0	0	0	0	0	0	0	0	2	0	2	0	0	0	0	0	0	0	0	0	0	0	0	0
ENSG00000115607.10	IL18RAP	Host	119	1918	+	1800	6	7	0	0	2	0	0	6	0	0	0	4	0	2	0	4	0	0	0	0	0	0	0	0	0	0	0	0	2	0	0	0	0	0	2	0	0	0	4	0	0	0	2	0	6	0	0	0	2	0	0	6	0	0	2	0	2	0
ENSG00000157368.12	IL34	Host	390	1118	+	729	82	55	41	12	24	12	38	6	38	51	15	8	16	11	30	15	0	11	12	4	4	6	2	4	4	6	0	0	4	6	6	2	2	3	0	6	0	0	2	7	0	3	9	6	14	5	15	51	2	2	1	0	2	1	3	0	13	4
ENSG00000112624.14	BICRAL	Host	152	3391	+	3240	733	538	304	590	500	326	728	664	403	237	270	284	489	330	477	184	223	362	445	244	112	207	144	94	98	540	302	246	130	193	297	144	351	315	212	257	234	495	406	314	342	277	722	403	549	212	1058	1668	498	460	382	262	513	327	490	173	1141	560
ENSG00000284844.2	TOMT	Host	29	805	+	777	19	10	15	10	7	6	27	2	7	5	15	6	6	9	8	8	2	2	4	0	0	2	2	0	2	5	2	2	4	0	0	0	2	2	1	0	2	9	3	5	8	2	6	3	6	10	8	12	4	7	3	2	2	4	1	0	10	20
ENSG00000099308.13	MAST3	Host	16	4059	+	4044	327	150	140	127	178	107	235	113	147	67	117	86	161	157	200	56	91	64	118	67	52	78	69	92	63	113	64	69	30	77	60	72	102	96	78	94	104	180	221	91	139	86	289	173	222	91	762	975	162	309	110	133	158	190	158	148	713	377
ENSG00000124159.17	MATN4	Host	160	1905	+	1746	12	10	2	5	8	6	0	5	6	12	5	2	3	8	2	4	0	0	0	0	0	0	0	0	0	1	0	0	0	1	0	1	0	0	0	0	1	0	2	2	0	2	0	0	2	2	4	4	0	0	2	0	0	0	2	0	20	9
ENSG00000170948.4	MBD3L1	Host	253	837	+	585	0	0	0	0	0	0	0	0	0	0	0	0	0	0	0	0	0	0	0	0	0	0	0	0	0	0	0	0	0	0	0	0	0	0	0	0	0	0	0	0	0	0	0	0	0	0	0	0	0	0	0	0	0	0	0	0	0	0
ENSG00000170255.8	MRGPRX1	Host	161	1129	+	969	0	0	0	0	0	0	0	0	0	0	0	0	0	0	0	0	0	0	0	0	0	0	0	0	0	0	0	0	0	0	0	0	0	0	0	0	0	0	0	0	0	0	0	0	0	0	0	0	0	0	0	0	0	0	0	0	0	0
ENSG00000169994.20	MYO7B	Host	173	6601	+	6429	10	13	0	2	6	11	10	8	8	2	0	2	6	4	6	8	2	2	6	3	0	0	8	12	4	2	0	0	4	8	7	7	7	8	6	4	0	6	20	18	10	10	0	17	0	0	42	61	0	8	2	31	4	4	10	10	21	30
ENSG00000230453.11	ANKRD18B	Host	240	3581	+	3342	1201	775	460	790	740	446	1110	676	593	392	411	347	595	439	805	255	109	177	254	115	50	58	60	70	40	212	158	108	39	85	121	58	135	146	68	168	110	257	197	146	125	199	529	182	464	106	413	605	346	212	178	141	431	229	206	57	439	206
ENSG00000060709.17	RIMBP2	Host	430	4518	+	4089	2	0	0	0	0	0	2	6	1	0	0	0	0	2	0	2	0	0	0	0	0	0	0	0	0	2	0	0	0	0	0	0	0	0	0	0	0	0	0	0	0	0	0	0	0	0	0	0	0	4	0	0	0	0	0	0	0	0
ENSG00000144130.12	NT5DC4	Host	61	1428	+	1368	2	0	0	0	0	2	0	4	2	0	0	0	0	0	0	0	0	0	0	0	0	0	0	0	0	0	0	0	0	0	0	0	0	0	0	0	0	0	0	0	0	0	0	0	0	0	0	0	0	0	0	0	0	0	0	0	0	0
ENSG00000148386.10	LCN9	Host	14	487	+	474	0	0	0	0	0	0	0	0	0	0	0	0	0	0	0	0	0	0	0	0	0	0	0	0	0	0	0	0	0	0	0	0	0	0	0	0	0	0	0	0	0	0	0	0	0	0	0	0	0	0	0	0	0	0	0	0	0	0
ENSG00000182583.13	VCX	Host	34	654	+	621	0	0	0	0	0	0	0	0	0	0	0	0	0	0	0	0	0	0	0	0	0	0	0	0	0	0	0	0	0	0	0	0	0	0	0	0	0	0	0	0	0	0	0	0	0	0	0	0	0	0	0	0	0	0	0	0	0	0
ENSG00000146910.14	CNPY1	Host	146	583	+	438	0	0	0	4	0	0	0	4	0	0	0	0	0	2	0	0	0	0	0	0	0	0	2	0	2	0	0	0	0	0	0	0	0	0	0	0	0	0	0	0	0	0	0	2	0	0	0	0	0	0	0	0	0	0	0	0	4	0
ENSG00000168314.19	MOBP	Host	150	701	+	552	0	4	0	0	0	0	0	0	0	0	0	0	0	0	0	0	0	0	0	0	0	2	0	0	0	0	0	0	0	0	0	0	0	0	0	0	0	0	0	0	0	0	0	0	0	0	0	0	0	0	4	0	0	0	0	0	4	0
ENSG00000166669.14	ATF7IP2	Host	304	2352	+	2049	568	557	258	799	406	441	563	495	316	227	256	375	428	376	416	218	170	121	111	92	93	102	58	79	65	184	82	77	81	109	76	81	107	103	60	124	80	139	145	92	123	65	142	149	122	137	403	504	132	285	131	299	126	182	120	166	587	257
ENSG00000144893.13	MED12L	Host	403	6945	+	6543	451	257	154	237	246	255	374	301	215	132	134	130	171	219	223	119	80	54	100	27	34	38	50	34	16	72	45	40	40	38	50	18	93	115	57	116	40	119	191	62	124	81	173	148	192	62	215	274	96	141	148	122	195	148	210	94	311	132
ENSG00000140798.17	ABCC12	Host	473	4552	+	4080	4	2	2	2	0	0	11	0	8	2	1	0	6	2	2	0	0	12	14	0	4	0	0	0	0	0	4	0	0	0	0	0	0	0	0	0	0	0	0	0	0	0	8	0	16	6	0	0	2	2	0	0	2	4	0	1	0	1
ENSG00000182035.13	ADIG	Host	55	297	+	243	0	0	0	0	0	0	1	0	0	0	0	0	0	0	0	0	0	0	0	0	0	0	0	0	0	0	0	0	0	0	0	0	0	0	0	0	0	0	0	0	0	0	0	0	0	0	0	0	0	0	0	0	0	0	0	0	0	0
ENSG00000229972.10	IQCF3	Host	51	515	+	465	0	0	0	0	0	0	0	0	0	0	0	0	0	0	0	0	0	0	0	0	0	0	0	0	0	0	0	0	0	0	0	0	0	0	0	0	0	0	0	0	0	0	0	0	0	0	0	0	0	0	0	0	0	0	0	0	0	0
ENSG00000105520.11	PLPPR2	Host	331	1689	+	1359	1032	842	435	785	629	653	843	390	438	355	349	288	572	442	563	210	155	377	368	80	165	364	476	90	99	416	202	69	145	345	300	79	183	236	144	212	135	391	354	190	285	172	467	376	592	397	1410	1731	185	230	252	212	213	160	336	206	955	650
ENSG00000156097.13	GPR61	Host	684	2039	+	1356	0	0	0	2	0	0	0	0	0	0	0	0	0	0	0	0	0	0	0	0	0	0	0	0	0	0	0	0	0	0	0	0	0	0	0	0	0	0	0	0	0	0	0	0	0	0	0	0	0	0	0	0	0	0	0	0	0	0
ENSG00000099625.14	CBARP	Host	272	2389	+	2118	209	134	102	169	92	85	154	55	74	48	59	68	80	107	62	24	15	18	20	17	34	20	37	13	12	28	18	11	17	28	6	10	18	35	20	48	21	47	52	41	35	56	49	58	76	24	271	418	32	48	38	83	43	45	48	33	369	173
ENSG00000213793.6	ZNF888	Host	238	2394	+	2157	4	6	6	4	4	4	4	4	0	0	0	6	4	6	4	2	0	0	0	0	0	0	0	0	0	0	0	0	0	0	0	0	0	0	0	0	0	0	0	0	0	0	0	2	2	8	0	0	2	0	0	0	0	0	0	0	1	0
ENSG00000196912.13	ANKRD36B	Host	193	4254	+	4062	127	158	63	108	127	95	119	95	73	66	73	43	71	61	76	40	48	37	73	22	12	19	19	0	11	79	36	18	10	20	30	20	9	8	15	22	5	24	37	14	17	26	79	22	116	22	97	104	62	94	10	47	93	65	30	22	54	36
ENSG00000174501.15	ANKRD36C	Host	117	6476	+	6360	624	516	300	456	462	415	616	475	351	245	247	299	367	292	434	179	123	100	73	54	37	33	40	39	60	142	69	46	28	42	62	61	66	62	47	72	80	111	119	74	107	80	208	121	283	72	390	482	185	167	162	144	247	208	109	108	272	178
ENSG00000089847.13	ANKRD24	Host	89	3529	+	3441	29	59	20	31	12	9	16	29	12	15	19	8	16	14	14	17	2	2	4	0	0	0	14	4	0	0	0	2	2	2	8	2	4	4	8	2	6	16	11	9	4	1	17	16	8	18	22	44	0	8	12	16	11	4	18	8	88	34
ENSG00000116731.23	PRDM2	Host	179	5335	+	5157	3358	3111	1394	2972	1996	1915	2947	1809	1684	1146	1089	1257	1601	1453	1955	807	1194	584	653	456	550	421	400	442	734	933	382	523	574	594	562	416	995	1166	582	1006	840	1471	1477	776	986	732	1737	1305	691	472	5237	6590	1032	1435	1126	1394	1471	1219	1390	1211	3587	1983
ENSG00000231887.10	PRH1	Host	39	602	+	564	14	12	8	19	9	12	9	13	17	3	5	7	2	8	14	8	4	2	7	0	3	12	8	7	6	5	10	1	4	3	3	0	3	1	7	5	0	6	13	5	12	5	12	10	19	8	5	17	5	10	7	10	5	12	16	2	18	16
ENSG00000158941.17	CCAR2	Host	125	2896	+	2772	14030	11630	5941	10118	6882	6695	9302	7527	7656	5442	5203	5708	7607	7177	9685	3966	630	670	918	1404	516	655	986	1043	362	870	651	1558	441	626	633	1183	1289	1602	756	1404	1205	2391	1694	1370	1301	1258	4543	1741	2372	1036	6453	10942	1567	4840	1199	2531	1603	3659	1405	1903	9735	5822
ENSG00000120875.9	DUSP4	Host	407	1591	+	1185	13992	17441	6448	16778	8175	12349	11954	12955	6704	7099	4715	7729	7868	10064	8940	5868	664	836	1413	1689	1286	1321	3410	1891	411	1017	1069	1907	771	1083	1913	1893	1908	1953	1395	1808	1769	3649	2940	2153	2230	2431	3247	3188	2834	1829	8908	15494	1698	3356	2282	2615	1892	2410	2581	2048	15942	9352
ENSG00000104960.15	PTOV1	Host	171	1421	+	1251	5503	5462	2471	6031	3082	4024	4049	4240	2481	2146	1674	2558	2790	3313	2777	1972	402	445	1185	2162	724	639	1567	2725	260	509	781	2594	553	704	1164	2482	1376	1472	944	1362	1331	2258	1981	1316	1461	1341	2750	2046	3147	1872	5951	8573	1001	2257	1317	2383	1244	1797	1659	1954	11704	7593
ENSG00000143776.20	CDC42BPA	Host	1311	6575	+	5265	11980	13056	5905	16379	7495	9306	10933	10612	6887	5195	4352	7339	7004	7971	8818	4562	408	575	1147	1333	428	574	968	1584	179	823	625	1883	392	967	1400	1382	2800	2753	1538	2374	2130	4035	2489	1405	1911	1511	3592	2599	2020	1430	6890	9190	1846	1310	2450	2156	2449	1467	2679	1333	4662	2578
ENSG00000107957.17	SH3PXD2A	Host	311	3712	+	3402	726	801	257	535	327	373	484	417	304	246	154	258	297	396	289	208	12	30	42	62	34	46	61	48	16	29	10	62	48	54	72	78	175	164	68	139	79	188	140	103	96	105	182	143	171	97	761	1163	69	114	152	70	109	62	151	68	583	238
ENSG00000131096.11	PYY	Host	92	385	+	294	4	3	1	0	0	0	0	0	0	2	0	0	0	2	0	0	0	0	0	0	0	0	0	0	0	0	0	0	0	0	1	0	0	1	0	0	0	0	0	0	0	0	1	0	0	2	0	3	0	0	0	0	0	0	0	0	0	0
ENSG00000179912.21	R3HDM2	Host	430	3402	+	2973	2623	3603	1368	3924	1916	2667	2731	2931	1398	1459	1217	1851	1845	2272	2053	1350	470	749	890	521	576	748	560	526	133	614	416	575	423	718	898	508	1402	1571	855	1589	969	2465	1817	1250	1390	1292	1814	2051	1813	2324	6764	9341	1001	1084	1474	1374	1422	974	1949	1133	6370	3373
ENSG00000293600.2	LOC131768270	Host	17	328	+	312	0	0	0	0	0	0	0	0	0	0	0	0	0	0	0	0	0	0	0	0	0	0	0	0	0	0	0	0	0	0	0	0	0	0	0	0	0	0	0	0	0	0	0	0	0	0	0	0	0	0	0	0	0	0	0	0	0	0
ENSG00000138606.20	SHF	Host	16	1482	+	1467	58	80	30	30	57	43	64	65	61	34	18	28	50	41	53	24	32	11	20	4	12	20	19	8	18	19	10	10	10	12	14	14	7	4	6	10	3	12	14	16	12	17	40	11	28	38	49	72	21	28	11	9	0	14	9	11	60	34
ENSG00000164520.12	RAET1E	Host	414	1205	+	792	128	106	65	222	77	243	121	248	58	75	53	158	67	194	65	116	11	7	34	28	24	25	38	20	4	11	18	12	25	42	24	21	44	24	22	35	15	39	65	38	42	33	14	40	22	49	56	102	8	16	39	73	24	14	77	56	147	93
ENSG00000127603.32	MACF1	Host	329	22996	+	22668	10591	12523	3895	10338	5774	7027	8018	15524	5295	4628	3120	6500	4830	7411	6642	5491	472	466	748	777	1545	1062	1480	1513	263	684	565	1402	1351	1586	2277	1650	6732	7939	3675	6987	5862	14449	5984	4003	4670	3985	3954	4775	6129	2954	17479	25412	2882	1959	5674	5564	3295	2586	6696	3245	22713	10969
ENSG00000163689.21	CFAP20DC	Host	395	2839	+	2445	248	269	181	462	298	353	428	447	195	123	159	212	237	319	377	169	136	147	196	45	173	257	170	92	77	263	102	82	187	196	143	44	128	78	87	98	77	169	185	79	155	74	114	154	182	298	493	671	72	129	126	123	124	86	162	111	291	150
ENSG00000185860.14	CCDC190	Host	181	1086	+	906	0	0	0	0	0	0	0	0	0	0	0	0	0	0	0	0	0	0	0	0	0	0	0	0	0	0	0	0	0	0	0	0	0	0	0	0	0	0	0	0	0	0	0	0	0	0	0	0	0	0	0	0	0	0	0	0	0	0
ENSG00000109756.10	RAPGEF2	Host	1085	6067	+	4983	3257	3377	1152	3336	1772	2478	2437	3293	1603	1177	811	1553	1365	1774	1748	1324	92	126	224	357	165	195	271	564	44	178	161	568	160	205	397	377	1112	1260	520	997	801	1729	1212	773	897	870	1123	1057	695	518	3152	4404	577	406	993	674	730	400	1176	472	2262	1369
ENSG00000149043.17	SYT8	Host	117	1280	+	1164	2	0	3	2	4	0	4	0	0	0	0	2	2	0	2	0	0	2	0	0	0	0	0	0	0	0	0	0	0	0	0	0	0	0	0	0	0	0	0	0	0	0	0	0	0	0	0	0	0	0	0	0	0	0	0	0	0	0
ENSG00000171004.19	HS6ST2	Host	28	1965	+	1938	14	16	4	8	6	12	10	15	20	0	2	2	1	4	14	0	0	0	2	4	0	0	2	0	0	0	0	0	2	0	8	0	2	0	0	0	0	0	2	2	2	2	2	4	2	0	0	2	0	2	0	2	6	6	4	2	4	6
ENSG00000114656.13	CFAP92	Host	130	3444	+	3315	2	2	0	0	2	0	2	0	2	0	2	0	2	0	0	0	0	0	0	0	0	0	0	0	0	4	2	2	0	0	0	0	0	0	2	0	0	0	0	0	0	0	0	0	0	10	0	0	0	0	0	0	0	0	0	0	2	0
ENSG00000123094.16	RASSF8	Host	670	1929	+	1260	1764	2746	511	1637	628	1047	1090	1224	930	990	405	707	569	783	716	483	81	78	154	87	75	145	246	231	26	96	74	113	96	189	335	160	606	664	302	606	293	706	636	301	452	367	311	497	190	358	1363	2105	185	151	465	233	285	178	513	177	879	491
ENSG00000288677.2	HRURF	Host	303	407	+	105	0	0	0	0	0	0	0	0	0	0	0	0	0	0	0	0	0	0	0	0	0	0	0	0	0	0	0	0	0	0	0	0	0	0	0	0	0	0	0	0	0	0	0	0	0	0	0	0	0	0	0	0	0	0	0	0	0	0
ENSG00000285723.2	LOC128706665	Host	137	328	+	192	0	0	0	0	0	0	0	0	0	0	0	0	0	0	0	0	0	0	0	0	0	0	0	0	0	0	0	0	0	0	0	0	0	0	0	0	0	0	0	0	0	0	0	0	0	0	0	0	0	0	0	0	0	0	0	0	0	0
ENSG00000285508.2	LOC128706666	Host	391	543	+	153	0	0	0	0	0	0	0	0	0	0	0	0	0	0	0	0	0	0	0	0	0	0	0	0	0	0	0	0	0	0	0	0	0	0	0	0	0	0	0	0	0	0	0	0	0	0	0	0	0	0	0	0	0	0	0	0	0	0
ENSG00000159788.20	RGS12	Host	181	4524	+	4344	1169	819	514	498	562	409	843	377	548	343	345	262	475	264	618	174	179	150	131	149	66	76	97	106	87	174	93	171	68	70	50	58	115	149	66	120	93	173	182	102	102	75	465	174	449	187	734	903	249	449	145	174	234	429	161	142	562	364
ENSG00000255274.10	SMIM35	Host	207	464	+	258	0	0	0	0	0	0	0	0	0	0	0	0	0	0	0	0	0	0	0	0	0	0	0	0	0	0	0	0	0	0	0	0	0	0	0	0	0	0	0	0	0	0	0	0	0	0	0	0	0	0	0	0	0	0	0	0	0	0
ENSG00000138835.24	RGS3	Host	77	3337	+	3261	2908	2365	1253	2052	1369	1284	2181	1077	1298	1103	845	852	1188	1097	1622	366	282	342	324	284	115	166	307	111	171	359	296	247	61	137	184	95	134	85	92	134	77	134	189	118	152	123	836	162	520	176	612	778	339	1062	131	228	396	835	148	173	1342	675
ENSG00000173464.16	RNASE11	Host	228	827	+	600	0	0	0	0	0	0	0	0	0	0	0	0	0	0	0	0	0	0	0	0	0	0	0	0	0	0	0	0	0	0	0	0	0	0	0	0	0	0	0	0	0	0	0	0	0	0	0	0	0	0	0	0	0	0	2	0	0	0
ENSG00000181220.18	ZNF746	Host	274	2256	+	1983	1643	1428	657	1270	695	847	1080	1027	686	519	431	507	614	651	666	341	254	263	232	350	194	222	435	307	74	190	149	328	132	251	245	256	452	423	239	417	353	567	608	311	483	378	876	604	472	327	2255	2876	373	962	444	648	481	589	493	486	2987	1579
ENSG00000182600.10	SNORC	Host	79	444	+	366	248	124	68	214	166	231	286	356	88	48	97	74	125	140	175	113	64	142	80	12	223	233	541	26	32	171	78	20	102	140	70	26	75	34	50	36	64	69	122	72	98	50	64	69	128	124	638	767	56	44	92	88	53	46	89	75	533	194
ENSG00000196420.8	S100A5	Host	329	607	+	279	19	14	4	10	9	4	20	8	13	13	5	13	20	4	5	5	3	1	15	1	0	5	3	0	2	7	6	3	0	1	7	0	0	0	2	1	2	0	0	0	1	0	3	2	4	5	3	0	3	0	1	1	0	3	0	0	4	8
ENSG00000171489.11	SPACA5	Host	816	1295	+	480	0	0	0	0	0	0	0	0	0	0	0	0	0	0	0	0	0	0	0	0	0	0	0	0	0	0	0	0	0	0	0	0	0	0	0	0	0	0	0	0	0	0	0	0	0	0	0	0	0	0	0	0	0	0	0	0	0	0
ENSG00000010803.18	SCMH1	Host	366	2378	+	2013	1309	1476	663	1565	1129	1261	1685	1173	800	648	541	787	839	1123	1336	657	921	445	336	122	964	404	269	145	314	529	165	144	573	446	227	162	545	551	320	583	432	863	881	599	717	571	774	916	1182	1651	2002	2587	496	675	588	612	585	567	816	747	2591	1318
ENSG00000183921.8	SDR42E2	Host	96	1364	+	1269	0	0	0	0	0	0	0	0	2	0	0	0	0	0	0	0	0	0	0	0	0	0	0	0	0	0	0	0	0	0	0	0	0	0	0	0	0	0	0	0	0	0	0	0	0	0	0	0	0	0	0	0	0	0	0	0	0	0
ENSG00000273173.6	SNURF	Host	63	278	+	216	6	2	1	4	2	2	1	2	2	2	2	1	2	6	2	1	16	4	4	0	4	3	0	1	11	13	1	0	2	7	1	1	1	1	2	1	0	1	1	0	5	2	4	5	13	8	2	2	4	0	2	0	3	10	2	1	2	0
ENSG00000188766.13	SPRED3	Host	116	1348	+	1233	26	67	16	191	15	67	15	91	22	26	2	92	18	80	24	27	1	10	7	3	57	74	100	41	2	6	0	6	48	52	88	44	144	187	71	181	73	95	72	43	82	49	4	138	13	45	455	632	2	8	104	118	4	14	82	76	684	324
ENSG00000197520.11	FAM177B	Host	255	731	+	477	0	0	0	0	0	0	0	0	0	0	0	0	0	0	0	0	0	0	0	0	0	0	0	0	0	0	0	0	0	0	0	0	0	0	0	0	0	0	0	0	0	0	0	0	0	6	0	0	0	0	0	0	0	0	0	0	0	0
ENSG00000063169.12	BICRA	Host	143	4825	+	4683	231	182	77	163	82	118	180	151	94	73	58	55	93	101	106	25	285	252	272	264	198	242	349	299	171	306	126	353	210	310	332	256	413	559	255	511	447	1104	935	637	705	569	1195	725	478	246	2232	3179	630	1089	625	768	777	893	1083	772	4350	2182
ENSG00000028277.22	POU2F2	Host	36	1910	+	1875	2	18	12	24	2	10	0	4	10	12	8	4	0	6	4	4	0	0	0	0	10	8	12	14	0	0	2	0	6	8	2	14	56	122	34	86	10	40	14	12	26	21	0	27	9	48	134	198	2	4	34	28	6	9	13	10	187	70
ENSG00000140022.14	STON2	Host	245	3112	+	2868	771	590	291	362	370	353	490	494	290	224	169	250	418	296	367	183	40	58	79	95	43	45	51	60	16	54	33	126	23	33	59	68	102	66	49	62	80	148	89	94	93	71	174	101	86	27	445	680	60	75	65	46	128	88	107	56	268	197
ENSG00000168781.24	PPIP5K1	Host	160	4632	+	4473	1891	1384	869	1684	1401	1170	1661	1314	987	615	743	858	1176	1048	1385	694	112	106	189	334	86	89	160	202	39	115	107	292	31	97	122	152	164	189	131	223	180	340	287	176	203	168	616	352	468	251	909	1470	241	375	278	290	250	388	340	250	972	549
ENSG00000147689.17	FAM83A	Host	193	1497	+	1305	75	348	23	744	51	409	73	527	31	147	30	346	67	390	36	263	2	10	13	16	53	94	303	169	0	16	5	11	26	87	203	125	76	82	61	67	121	240	177	96	127	117	34	282	42	195	138	182	6	19	119	132	12	7	187	168	656	444
ENSG00000146857.5	STRA8	Host	73	1212	+	1140	0	0	0	0	0	0	0	0	0	0	0	0	0	0	0	0	0	0	0	0	0	0	0	0	0	0	0	0	0	0	0	0	0	0	0	0	0	0	0	0	0	0	0	0	0	0	4	0	0	0	0	0	0	0	0	0	0	0
ENSG00000168952.16	STXBP6	Host	303	935	+	633	155	116	83	111	87	103	139	67	66	53	63	38	96	59	96	27	31	28	105	46	7	20	32	25	7	85	67	51	16	20	37	31	10	1	2	10	5	12	16	13	20	13	43	30	63	20	2	9	23	45	4	10	25	31	9	15	60	50
ENSG00000178177.17	LCORL	Host	5	5620	+	5616	340	399	246	370	334	194	481	309	198	115	176	175	173	146	286	78	168	232	237	181	82	75	119	122	108	353	154	150	42	102	125	116	145	133	60	137	83	162	149	77	96	82	363	151	300	126	451	685	172	260	158	170	220	288	131	93	430	174
ENSG00000152292.18	SH2D6	Host	1010	2017	+	1008	1	0	0	4	3	0	4	5	6	0	0	1	10	2	0	0	2	4	0	0	0	0	0	0	0	0	2	0	2	2	0	0	0	0	0	0	0	0	1	0	2	1	2	1	0	4	0	0	2	6	0	0	0	0	0	0	4	1
ENSG00000072694.22	FCGR2B	Host	100	1032	+	933	0	0	0	0	0	0	0	2	0	0	0	2	0	0	0	0	0	0	0	0	0	0	0	0	0	0	0	0	0	0	0	0	0	0	0	0	0	0	0	0	0	2	0	0	6	12	0	0	0	0	0	2	0	0	0	0	0	0
ENSG00000161040.19	FBXL13	Host	27	2504	+	2478	98	90	42	83	59	68	74	95	50	40	26	45	48	20	68	37	28	28	26	4	21	24	22	6	12	70	21	16	12	16	8	8	26	14	14	18	8	20	24	8	4	2	21	26	16	16	48	57	12	32	20	30	12	16	32	10	14	18
ENSG00000163352.6	LENEP	Host	23	208	+	186	0	0	0	0	1	2	2	0	0	0	0	0	2	0	0	0	0	0	0	0	0	1	0	4	0	0	0	0	0	0	0	0	0	0	0	0	0	0	0	0	0	0	0	0	0	0	1	0	0	0	0	0	0	0	0	0	1	0
ENSG00000128815.20	WDFY4	Host	147	9701	+	9555	0	0	0	0	0	0	0	0	0	0	0	2	0	2	0	0	0	0	0	0	0	0	0	0	0	0	2	0	0	0	0	0	0	0	0	0	0	0	33	2	30	59	6	18	176	494	2	0	8	12	76	18	10	4	27	0	2	2
ENSG00000128253.16	RFPL2	Host	467	1603	+	1137	5	4	2	346	3	164	12	87	3	4	8	130	6	189	5	26	3	4	0	0	30	22	26	4	0	6	0	0	26	25	2	10	11	7	3	4	4	11	19	5	9	10	10	32	6	29	22	22	0	3	29	38	6	2	26	30	49	15
ENSG00000166432.16	ZMAT1	Host	20	2107	+	2088	0	6	4	0	4	6	2	2	0	0	0	0	2	4	4	3	4	0	0	0	0	0	0	0	2	0	0	2	0	2	0	0	0	0	0	0	0	0	3	4	0	2	0	0	2	0	0	4	2	2	0	2	2	2	0	2	6	0
ENSG00000123472.13	ATPAF1	Host	43	1029	+	987	2832	2438	1524	2559	2112	2068	2800	1781	1671	993	1146	1144	1726	1416	1904	861	221	413	1134	554	154	279	676	210	76	354	530	523	122	281	526	162	302	244	131	265	215	366	506	295	310	280	832	485	1358	932	1356	1912	425	634	335	368	474	477	401	327	1349	800
ENSG00000141068.17	KSR1	Host	197	2983	+	2787	1589	1692	652	1683	885	1113	1113	1296	656	619	465	734	613	882	722	528	163	182	277	281	292	312	501	484	63	204	135	304	159	353	410	461	684	875	384	748	421	816	1254	679	837	649	700	672	480	401	2621	3607	401	730	667	691	631	711	1227	711	2707	1488
ENSG00000225556.2	C2CD4D	Host	389	1450	+	1062	0	2	2	0	0	0	0	0	0	0	0	0	0	0	2	0	0	0	0	0	0	0	0	0	0	0	0	0	0	0	0	0	0	0	0	0	0	0	0	0	0	0	0	0	0	0	2	2	0	0	0	0	0	0	0	0	0	0
ENSG00000185038.15	MROH2A	Host	167	5191	+	5025	24	14	18	6	22	12	20	1	16	11	4	4	15	1	16	0	4	0	0	6	0	6	0	2	2	2	2	0	0	0	0	0	0	0	0	0	0	0	0	0	0	0	5	0	1	2	0	1	0	0	0	0	0	2	0	0	0	0
ENSG00000273696.5	CT45A7	Host	246	815	+	570	0	0	0	0	0	0	0	0	0	0	0	0	0	0	0	0	0	0	0	0	0	0	0	0	0	0	0	0	0	0	0	0	0	0	0	0	0	0	0	0	0	0	0	0	0	0	0	0	0	0	0	0	0	0	0	0	0	0
ENSG00000176155.21	CCDC57	Host	67	3150	+	3084	1339	1118	579	1205	787	973	1262	996	646	584	467	625	692	775	874	406	277	141	150	70	115	84	118	71	153	219	76	67	132	116	90	50	119	145	88	114	109	251	114	142	89	117	277	140	543	140	709	1082	152	265	137	145	205	238	203	120	1259	589
ENSG00000163673.8	DCLK3	Host	291	2744	+	2454	0	8	0	6	0	2	2	8	4	4	2	1	0	2	3	2	0	0	0	0	0	0	4	2	0	2	0	0	2	2	2	0	5	27	0	10	2	8	14	0	6	3	0	18	0	12	2	21	0	0	4	3	0	2	6	2	29	4
ENSG00000125037.13	EMC3	Host	181	966	+	786	7950	8226	3958	9450	4897	6227	7569	6234	3771	3100	2860	4058	4087	4326	5253	2432	354	629	1491	2238	580	932	1242	2625	205	864	1165	2355	539	982	1360	3181	959	738	644	773	783	1614	1393	833	1043	774	1232	1102	1260	1416	3204	4381	870	1588	1108	1358	971	1334	1466	1390	4087	2786
ENSG00000187642.10	PERM1	Host	174	2546	+	2373	4	0	0	2	0	0	0	1	0	0	0	0	2	0	4	0	0	0	0	0	0	0	0	0	0	0	0	0	0	0	0	0	0	0	0	0	0	0	0	0	0	0	0	0	4	0	1	0	0	3	0	0	0	0	0	0	4	3
ENSG00000198933.11	TBKBP1	Host	69	1916	+	1848	566	458	228	413	334	335	387	389	272	207	191	204	267	293	290	122	91	102	141	148	102	137	266	130	47	121	114	137	48	109	142	118	117	195	93	184	97	193	191	114	130	114	252	190	313	234	775	1067	110	192	123	207	165	158	125	197	737	478
ENSG00000223601.3	EBLN1	Host	269	1369	+	1101	4	15	0	7	0	0	1	4	4	6	0	2	2	0	0	2	0	0	0	0	2	0	2	0	0	0	0	0	0	0	2	2	4	4	2	8	0	0	0	0	0	2	0	0	0	4	3	0	0	0	3	4	0	0	2	0	4	0
ENSG00000237850.8	GOLGA6L24	Host	62	2560	+	2499	0	0	0	0	0	0	0	0	0	0	0	0	0	0	0	0	0	0	0	0	0	0	0	0	0	0	0	0	0	0	0	0	0	0	0	0	0	0	0	0	0	0	0	0	0	0	0	0	0	0	0	0	0	0	0	0	0	0
ENSG00000010219.14	DYRK4	Host	39	1943	+	1905	2012	1841	1001	2071	1388	1694	2167	1557	1268	758	746	941	1224	1153	1532	651	1035	630	601	416	689	576	430	412	514	981	513	392	618	561	441	493	205	254	166	316	166	401	460	298	373	372	506	434	951	765	964	1383	286	504	380	422	298	404	413	319	1352	651
ENSG00000160791.14	CCR5	Host	55	1113	+	1059	0	0	0	0	0	0	0	0	0	0	0	0	0	0	0	0	0	0	0	0	0	0	0	0	0	0	0	0	0	0	0	0	0	0	0	0	0	0	0	0	2	2	0	2	12	22	0	0	0	0	0	0	0	0	0	0	0	0
ENSG00000275572.2	GRIFIN	Host	16	450	+	435	0	0	0	0	0	0	0	0	0	0	0	0	0	0	0	0	0	0	0	0	0	0	0	0	0	0	0	0	0	0	0	0	0	0	0	0	0	0	0	0	0	0	0	0	0	0	0	0	0	0	0	0	0	0	0	0	0	0
ENSG00000196388.9	INCA1	Host	66	776	+	711	61	30	26	41	16	25	18	24	26	17	19	28	29	27	33	11	3	7	38	17	7	18	26	8	2	19	20	15	12	9	15	6	11	12	2	6	2	5	22	15	9	12	25	17	50	12	18	46	14	28	14	18	22	14	10	10	53	34
ENSG00000138614.16	INTS14	Host	97	1653	+	1557	8128	5663	4076	7583	5436	5660	7564	5401	4715	2471	3065	3189	4643	4217	5905	2348	1034	1549	2354	1591	616	911	1155	1177	422	2057	1680	1490	512	870	1207	1221	979	776	558	866	675	1157	1191	673	944	714	1634	1119	1967	1130	3996	4827	1076	1701	882	1133	1058	1319	1122	939	4007	2292
ENSG00000153531.15	ADPRHL1	Host	52	5955	+	5904	1082	948	524	964	771	602	1249	562	613	448	458	478	738	525	846	277	324	448	188	48	178	156	230	30	142	458	140	54	88	156	80	20	123	155	89	154	130	216	228	109	162	122	326	176	616	256	601	816	198	282	129	176	232	202	221	121	610	367
ENSG00000204694.13	OR11A1	Host	474	1421	+	948	0	0	0	0	0	0	0	0	0	0	0	0	0	0	0	0	0	0	0	0	0	0	0	0	0	0	0	0	0	0	0	0	0	0	0	0	0	0	0	0	0	0	0	0	0	0	0	0	0	0	0	0	0	0	0	0	0	0
ENSG00000126214.22	KLC1	Host	286	2205	+	1920	7675	8447	3321	9558	4364	6357	5955	7529	4224	3399	2622	4718	3873	5185	5225	3591	229	241	438	1204	306	437	919	1900	97	326	205	1397	256	434	639	1665	1463	1868	917	1448	1268	2497	2120	1358	1545	1262	2281	2271	1536	1105	6764	8806	963	1327	1573	2025	1246	1275	2074	1555	6398	3780
ENSG00000197870.14	PRB3	Host	39	1094	+	1056	0	0	0	0	0	0	0	0	0	0	0	0	0	0	0	0	0	0	0	0	0	0	0	0	0	0	0	0	0	0	0	0	0	0	0	0	0	0	0	0	0	0	0	0	0	0	0	0	0	0	0	0	0	0	0	0	0	0
ENSG00000179873.14	NLRP11	Host	100	3201	+	3102	16	2	9	4	8	2	24	6	4	2	3	7	8	0	6	0	0	2	0	4	0	0	0	2	0	8	2	5	0	0	0	0	0	0	2	0	2	0	0	0	0	0	6	0	2	0	0	4	0	2	0	2	2	2	0	0	2	0
ENSG00000256977.13	LIMS3	Host	42	1238	+	1197	0	0	0	0	0	0	0	0	0	0	0	0	0	0	0	0	0	0	0	0	0	0	0	0	0	0	0	0	0	0	0	0	0	0	0	0	0	0	0	0	0	0	0	0	0	0	0	0	0	0	0	0	0	0	0	0	0	0
ENSG00000283329.2	FAM240B	Host	116	352	+	237	0	0	0	0	0	0	0	0	0	0	0	0	0	0	0	0	0	0	0	0	0	0	0	0	0	0	0	0	0	0	0	0	0	0	0	0	0	0	0	0	0	0	0	0	0	0	0	0	0	0	0	0	0	0	0	0	0	0
ENSG00000286137.3	SPDYE14	Host	576	1373	+	798	0	0	0	0	0	0	0	0	0	0	0	0	0	0	0	0	0	0	0	0	0	0	0	0	0	0	0	0	0	0	0	0	0	0	0	0	0	0	0	0	0	0	0	0	0	0	0	0	0	0	0	0	0	0	0	0	0	0
ENSG00000185040.14	SPDYE16	Host	544	1602	+	1059	0	0	0	0	0	0	0	0	0	0	0	0	0	0	0	0	0	0	0	0	0	0	0	0	0	0	0	0	0	0	0	0	0	0	0	0	0	2	0	0	0	0	0	0	0	0	0	0	0	0	0	0	0	0	0	0	0	0
ENSG00000205482.11	SPDYE18	Host	485	1543	+	1059	0	0	0	0	0	3	0	0	0	0	0	0	0	0	0	0	0	0	0	0	0	0	0	0	0	0	0	0	0	0	0	0	0	0	0	0	0	0	2	0	2	0	0	2	0	0	0	0	0	2	1	0	1	0	0	1	0	0
ENSG00000163749.18	CCDC158	Host	294	3647	+	3354	0	0	0	0	0	0	0	0	0	0	0	0	0	0	4	2	0	0	1	0	0	0	0	0	0	0	0	0	0	0	0	0	0	0	0	0	0	0	0	0	0	0	0	0	0	0	0	0	0	0	0	0	0	0	0	0	0	0
ENSG00000162972.11	MAIP1	Host	218	1093	+	876	3747	3548	1954	4131	2617	2882	3756	2627	2262	1515	1577	2046	2366	2172	3023	1250	184	217	719	643	169	189	521	374	103	318	450	573	71	178	270	292	278	249	180	281	212	400	499	320	381	277	845	538	1130	624	1458	1795	374	958	368	537	435	882	444	460	1518	970
ENSG00000183318.12	SPDYE4	Host	165	878	+	714	0	0	0	0	0	0	0	0	0	0	0	0	0	0	0	0	0	0	0	0	0	0	0	0	0	0	0	0	0	0	0	0	0	0	0	0	0	0	0	0	0	0	0	0	0	0	0	0	0	0	0	0	0	0	0	0	0	0
ENSG00000215595.3	C20orf202	Host	133	432	+	300	2	0	0	4	0	0	3	1	0	0	0	0	0	0	0	1	0	0	0	0	0	0	0	0	0	0	0	0	0	0	0	0	0	0	0	0	0	0	0	0	0	0	2	0	0	0	0	0	0	0	0	0	1	0	0	0	0	0
ENSG00000145416.14	MARCHF1	Host	473	2110	+	1638	0	0	0	0	0	0	0	0	0	0	2	0	0	0	0	0	0	0	0	0	0	0	0	0	0	0	0	0	0	0	0	0	0	0	0	0	0	0	1	0	0	2	0	0	0	19	0	0	0	0	9	0	0	0	2	0	0	0
ENSG00000185633.11	NDUFA4L2	Host	20	283	+	264	14	10	12	21	18	39	25	40	8	15	9	20	10	26	16	10	6	25	15	6	4	12	30	3	1	11	10	1	6	7	5	4	3	3	2	6	8	16	12	3	11	5	11	10	27	17	29	42	5	6	12	13	2	11	11	4	42	26
ENSG00000250423.3	KIAA1210	Host	97	4698	+	4602	0	0	0	0	0	0	0	0	0	0	0	0	0	2	0	0	0	0	0	0	0	0	0	0	0	0	0	0	0	0	0	0	0	0	0	0	0	0	0	0	0	0	0	0	0	0	0	0	0	0	0	0	0	0	0	0	2	0
ENSG00000163491.18	NEK10	Host	197	3544	+	3348	177	154	61	239	113	142	168	137	75	76	52	98	121	85	117	80	38	34	39	27	24	43	32	32	26	45	25	34	10	27	31	37	12	22	12	28	12	38	16	8	20	20	32	31	29	15	82	94	32	17	29	31	16	26	26	26	70	39
ENSG00000171209.4	CSN3	Host	78	626	+	549	0	0	0	0	0	0	0	0	0	0	0	0	0	0	0	0	0	0	0	0	0	0	0	0	0	0	0	0	0	0	0	0	0	0	0	0	0	0	0	0	2	0	0	0	0	0	0	0	0	0	0	0	0	0	0	0	0	0
ENSG00000170921.16	TANC2	Host	539	6763	+	6225	3355	3369	1232	4432	1682	3119	2093	4795	1536	1340	854	2420	1452	3096	1785	1872	210	293	388	352	555	559	678	1016	78	341	186	506	434	794	1136	846	3592	4316	2317	3619	2468	5682	3979	2435	2977	2351	2190	3244	1315	1114	18140	27462	1123	989	3267	1536	1442	1080	4446	1500	9515	5151
ENSG00000071054.17	MAP4K4	Host	375	4529	+	4155	6062	11464	2683	17990	3854	11012	5710	16953	3619	5304	2325	8587	3470	9490	5005	7264	388	823	2165	2499	2507	4081	7793	8547	161	908	1031	3176	2104	4557	8104	7764	14641	19718	8877	15092	9053	18775	16416	10162	12616	10010	6765	18523	4698	15994	37118	50680	2709	3636	13622	13955	3631	3086	17014	10822	38851	19998
ENSG00000136848.19	DAB2IP	Host	143	3712	+	3570	3011	2776	1037	1897	1290	1780	1786	1945	1409	1294	692	1003	1233	1615	1419	919	215	212	362	264	421	365	512	393	144	262	224	240	281	319	478	343	652	755	382	811	450	1064	756	616	558	649	1018	899	777	490	2601	3838	497	708	646	430	527	472	769	322	2698	1631
ENSG00000216937.14	CCDC7	Host	310	4467	+	4158	415	361	161	482	294	296	540	421	246	163	195	206	236	271	331	194	87	32	48	32	38	58	83	28	62	71	26	44	40	40	54	40	40	60	41	58	38	45	56	23	60	44	80	68	61	65	219	317	64	96	59	63	88	69	47	51	202	115
ENSG00000266714.11	MYO15B	Host	259	9549	+	9291	2357	1871	916	1907	1097	1213	1847	1668	1014	782	773	968	963	1061	1281	805	216	183	157	197	232	185	256	202	154	220	135	272	180	166	182	192	230	538	140	442	458	870	734	602	462	616	768	414	671	346	306	500	332	1299	341	912	622	1627	650	992	4185	3006
ENSG00000148735.16	PLEKHS1	Host	100	1506	+	1407	0	10	0	11	2	0	0	10	2	3	0	4	2	0	0	0	0	2	2	0	0	4	0	0	2	6	0	0	0	0	0	0	3	10	4	0	2	0	4	0	0	0	2	4	0	0	4	6	3	2	0	6	0	2	4	4	53	18
ENSG00000133958.14	UNC79	Host	92	8215	+	8124	0	2	0	2	0	0	0	0	0	0	0	0	0	0	0	0	0	0	0	0	0	0	0	0	0	0	0	0	0	0	0	2	0	0	0	0	0	0	0	0	0	0	0	0	0	0	2	0	0	0	0	0	0	2	0	0	0	0
ENSG00000088881.22	EBF4	Host	867	2675	+	1809	209	310	102	251	110	147	177	185	114	127	81	121	98	111	102	61	31	29	45	12	90	41	24	10	38	40	19	14	43	62	41	16	36	50	22	81	21	43	86	62	53	74	40	51	106	172	161	225	14	43	48	40	52	44	71	48	291	167
ENSG00000095627.10	TDRD1	Host	71	3613	+	3543	0	0	0	0	0	0	0	0	0	0	0	0	0	2	0	0	0	0	0	0	0	0	0	0	0	0	0	0	0	0	0	0	0	0	0	0	0	0	0	0	0	0	0	0	0	0	0	0	0	0	0	0	2	0	0	0	0	0
ENSG00000154556.20	SORBS2	Host	768	4670	+	3903	5	10	0	0	0	2	6	2	6	2	0	2	0	0	2	0	2	0	2	0	0	0	0	0	0	0	2	0	2	0	2	0	4	0	1	2	0	0	0	0	0	2	2	6	2	0	7	2	2	0	0	0	0	2	0	0	4	2
ENSG00000165935.10	SMCO2	Host	101	1132	+	1032	20	24	4	67	8	34	16	35	2	6	0	32	2	22	8	12	0	0	0	0	10	12	3	8	2	0	2	2	7	2	2	4	14	14	12	14	4	16	8	0	8	8	1	13	2	0	11	36	0	3	16	12	2	0	9	6	31	15
ENSG00000269720.3	CCDC194	Host	39	743	+	705	0	0	0	0	0	0	0	0	0	0	0	0	0	0	0	0	0	0	0	0	0	0	0	0	0	0	0	0	0	0	0	0	0	0	0	0	0	0	0	0	0	0	0	0	0	0	0	0	0	0	0	0	0	0	0	0	4	0
ENSG00000262165.2	C17orf114	Host	10	249	+	240	1	1	0	0	1	0	3	1	1	0	0	0	1	0	0	0	9	5	0	0	1	2	0	0	5	8	2	0	3	1	0	0	1	0	2	0	0	4	2	2	1	3	3	2	17	13	9	4	2	6	2	0	1	3	2	0	1	4
ENSG00000283361.3	CFAP97D2	Host	75	371	+	297	0	0	0	0	6	0	0	0	0	0	0	0	0	0	0	0	0	0	0	0	0	0	0	0	0	0	0	0	0	0	0	0	0	0	0	0	0	0	0	0	0	0	0	0	0	0	0	0	0	0	0	0	0	0	0	0	0	0
ENSG00000283247.2	CCDC201	Host	76	639	+	564	0	0	0	0	0	0	0	0	0	0	0	0	0	0	0	0	0	0	0	0	0	0	2	0	0	0	0	0	0	0	0	0	0	0	0	0	0	0	0	0	0	2	2	0	0	0	0	0	0	0	0	0	0	0	0	0	0	0
ENSG00000283428.1	CCDC195	Host	1	606	+	606	0	0	0	0	0	0	0	0	0	0	0	0	0	0	0	0	0	0	0	0	0	0	0	0	0	0	0	0	0	0	0	0	0	0	0	0	0	0	0	0	0	0	0	0	0	0	0	0	0	0	0	0	0	0	0	0	0	0
ENSG00000167355.8	OR51B5	Host	1	939	+	939	2	0	0	0	0	0	2	0	0	0	0	0	0	0	0	0	0	0	0	0	0	0	0	0	0	0	2	0	0	0	0	0	0	0	0	0	0	0	0	0	0	0	0	0	0	0	0	0	0	0	0	0	0	0	0	0	0	0
ENSG00000264717.6	NPY4R2	Host	497	1624	+	1128	60	36	49	23	52	12	52	16	28	15	39	16	39	10	52	6	3	5	9	3	0	1	0	0	0	13	0	2	0	1	4	0	0	0	2	4	0	4	6	2	2	0	119	20	113	15	19	26	35	58	15	9	27	25	2	2	10	8
ENSG00000147394.20	ZNF185	Host	218	2386	+	2169	1343	1293	580	1766	647	1488	1092	1957	540	563	412	1030	660	1402	685	825	72	95	160	207	174	153	213	357	48	122	111	248	124	136	219	324	429	794	276	589	347	777	479	331	392	324	528	593	281	235	1232	1968	193	670	374	730	168	453	466	557	3050	2412
ENSG00000285231.2	OOSP3	Host	28	609	+	582	0	0	0	0	0	0	0	0	0	0	0	0	0	0	0	0	0	0	0	0	0	0	0	0	0	0	0	0	0	0	0	0	0	0	0	0	0	0	0	0	0	0	0	0	0	0	0	0	0	0	0	0	0	0	0	0	0	0
ENSG00000006576.17	PHTF2	Host	235	2490	+	2256	4293	3652	2146	3540	2947	2347	4700	2222	2199	1560	1727	1417	2416	1537	3320	895	501	921	1458	886	244	361	635	445	321	1439	1099	924	243	448	559	568	298	229	198	279	351	538	464	221	304	196	949	419	868	342	1433	1790	771	872	399	400	733	806	449	222	667	364
ENSG00000181982.20	CCDC149	Host	179	1786	+	1608	189	210	63	281	98	221	105	199	84	57	59	151	73	156	86	86	4	17	23	20	41	60	136	47	4	28	34	28	14	46	57	65	112	93	48	77	83	126	119	90	118	110	82	137	70	134	336	381	28	54	74	111	57	49	137	101	333	162
ENSG00000198156.11	NPIPB6	Host	525	1802	+	1278	12	18	8	27	15	19	21	19	6	4	12	13	4	12	19	8	6	0	0	0	2	2	0	2	0	0	0	0	2	2	0	0	0	2	3	1	5	6	6	6	9	4	6	8	9	13	17	6	9	21	1	16	1	14	12	5	14	10
ENSG00000284873.1	OOSP1	Host	24	578	+	555	0	0	0	0	0	0	0	0	0	0	0	0	0	0	0	0	0	0	0	0	0	0	0	0	0	0	0	0	0	0	0	0	0	0	0	0	2	0	0	0	0	0	0	0	0	0	0	0	0	0	0	0	0	0	0	0	0	0
ENSG00000285010.2	OOSP4A	Host	1	555	+	555	0	0	0	0	0	0	0	0	0	0	0	0	0	0	0	0	0	0	0	0	0	0	0	0	0	0	0	0	0	0	0	0	0	0	0	0	0	0	0	0	0	0	0	0	0	0	0	0	0	0	0	0	0	0	0	0	0	0
ENSG00000255393.3	OOSP4B	Host	212	694	+	483	0	0	0	0	0	0	0	0	0	0	0	0	0	0	0	0	0	0	0	0	0	0	0	0	0	0	0	0	0	0	0	0	0	0	0	0	0	0	0	0	0	0	0	0	0	0	0	0	0	0	0	0	0	0	0	0	0	0
ENSG00000109794.15	FAM149A	Host	374	2692	+	2319	658	357	338	217	407	151	596	162	367	145	281	97	380	149	496	94	64	161	141	28	8	24	24	10	18	135	50	45	10	31	27	10	20	6	3	14	14	12	53	20	28	17	161	44	315	60	49	64	85	89	24	24	135	77	63	16	93	41
ENSG00000182974.3	OR4M2B	Host	99	1040	+	942	0	0	0	0	0	0	0	0	0	0	0	0	0	0	0	0	0	0	0	0	0	0	0	0	0	0	0	0	0	0	0	0	0	0	0	0	0	0	0	0	0	0	0	4	6	0	0	0	2	0	0	0	0	0	0	0	0	0
ENSG00000188585.10	CLEC20A	Host	26	1228	+	1203	0	0	0	0	0	0	0	0	0	0	0	0	0	0	0	0	0	0	0	0	0	0	0	0	0	0	0	0	0	0	0	0	0	0	0	0	0	0	0	0	0	0	0	0	0	0	0	0	0	0	0	0	0	0	0	0	0	0
ENSG00000168502.18	MTCL1	Host	106	6141	+	6036	11620	7226	4337	6248	5435	3875	8201	3855	5693	2749	3308	2789	4774	3163	6031	1626	745	661	659	648	355	313	593	430	327	808	392	838	264	345	418	330	981	1233	566	884	783	1565	1244	852	892	836	3795	1073	2740	542	4591	6345	1772	2969	935	699	2394	2618	1229	530	5474	2854
ENSG00000268902.5	CSAG2	Host	162	545	+	384	0	0	0	0	0	0	0	0	0	0	0	0	0	0	0	0	2	0	0	0	0	0	0	0	0	0	0	0	0	0	0	0	0	0	0	0	0	0	0	0	0	0	0	0	0	0	0	0	0	0	0	0	0	0	0	0	0	0
ENSG00000187823.4	RTL4	Host	666	1598	+	933	0	0	0	0	0	0	0	0	0	0	0	0	0	0	0	0	0	0	0	0	0	0	0	0	0	0	0	0	0	0	0	0	0	0	0	0	0	0	0	0	0	0	0	0	0	0	0	0	0	0	0	0	0	0	0	0	0	0
ENSG00000261739.3	GOLGA8S	Host	63	1979	+	1917	0	0	0	0	0	0	0	0	0	1	0	0	2	0	0	0	0	0	0	0	0	0	0	0	0	0	0	0	0	0	0	0	0	0	0	0	0	0	0	0	0	0	0	0	0	0	0	0	0	0	0	0	2	0	0	0	0	0
ENSG00000286105.2	TMEM217B	Host	605	1117	+	513	0	0	0	0	0	0	0	2	0	1	0	0	0	1	0	0	2	0	0	0	0	2	0	0	0	0	0	0	0	0	0	0	2	0	0	1	0	0	0	0	0	0	0	0	0	0	0	0	0	0	0	0	0	0	0	0	0	0
ENSG00000283787.2	PRR33	Host	1312	2751	+	1440	0	0	0	0	0	0	0	0	0	0	0	0	0	0	0	0	0	0	0	0	0	0	0	0	0	0	0	0	0	0	0	0	0	0	0	0	0	0	0	0	0	0	0	0	0	0	0	0	0	0	0	0	0	0	0	0	0	0
ENSG00000206432.4	TMEM200C	Host	588	2453	+	1866	2	9	0	4	2	6	0	4	3	2	4	4	0	5	6	0	0	0	0	0	0	0	0	0	0	2	0	0	0	0	0	0	0	0	0	2	0	0	1	0	0	0	0	0	0	0	0	8	0	0	0	0	2	0	0	0	1	6
ENSG00000284629.1	SCYGR1	Host	1	267	+	267	0	0	0	0	0	0	0	2	0	2	0	0	0	0	0	0	0	0	0	0	0	0	0	0	0	0	0	0	0	0	0	0	0	0	0	0	0	0	0	0	0	0	0	0	0	0	0	0	0	0	0	0	0	0	0	0	0	0
ENSG00000284643.1	SCYGR2	Host	1	363	+	363	0	0	0	0	0	0	0	0	0	0	0	0	0	0	0	0	0	0	0	0	0	0	0	0	0	0	0	0	0	0	0	0	0	0	0	0	0	0	0	0	0	0	0	0	0	0	0	0	0	0	0	0	0	2	0	0	0	0
ENSG00000284704.1	SCYGR3	Host	1	303	+	303	0	0	0	0	0	0	0	0	0	0	0	0	0	0	0	0	0	0	0	0	0	0	0	0	0	0	0	0	0	0	0	0	0	0	0	0	0	0	0	0	0	0	0	0	0	0	0	0	0	0	0	0	0	0	0	0	0	0
ENSG00000284631.2	SCYGR4	Host	1	318	+	318	0	0	0	0	0	0	0	0	0	0	0	0	0	0	0	0	0	0	0	0	0	0	0	0	0	0	0	0	0	0	0	0	0	0	0	0	0	0	0	0	0	0	0	0	0	0	0	0	0	0	0	0	0	0	0	0	0	0
ENSG00000284667.1	SCYGR5	Host	1	258	+	258	0	0	0	0	0	0	0	0	0	0	0	0	0	0	0	0	0	0	0	0	0	0	0	0	0	0	0	0	0	0	0	0	0	0	0	0	0	0	0	0	0	0	0	0	0	0	0	0	0	0	0	0	0	0	0	0	0	0
ENSG00000284725.1	SCYGR6	Host	1	318	+	318	0	0	0	0	0	0	0	0	0	0	0	0	0	0	0	0	0	0	0	0	0	0	0	0	0	0	0	0	0	0	0	0	0	0	0	0	0	0	0	0	0	0	0	0	0	0	0	0	0	0	0	0	0	0	0	0	0	0
ENSG00000284718.1	SCYGR7	Host	1	291	+	291	0	0	0	0	0	0	0	0	0	0	0	0	0	0	0	0	0	0	0	0	0	0	0	0	0	0	0	0	0	0	0	0	0	0	0	0	0	0	0	0	0	0	0	0	0	0	0	0	0	0	0	0	0	0	0	0	0	0
ENSG00000284635.2	SCYGR8	Host	1	327	+	327	0	0	0	0	0	0	0	0	0	0	0	0	0	0	0	0	0	0	0	0	0	0	0	0	0	0	0	0	0	0	0	0	0	0	0	0	0	0	0	0	0	0	0	0	0	0	0	0	0	0	0	0	0	0	0	0	0	0
ENSG00000283758.2	PMIS2	Host	88	540	+	453	0	0	0	0	0	0	0	0	0	0	0	0	0	0	0	0	0	0	0	0	0	0	0	0	0	0	0	0	0	0	0	0	0	0	0	0	0	0	0	0	0	0	0	0	0	0	0	0	0	0	0	0	0	0	0	0	0	0
ENSG00000127948.17	POR	Host	39	2072	+	2034	13102	11050	5367	10765	6724	8977	9019	12894	5376	4327	3737	4929	5778	8123	6400	5322	666	547	673	1591	1058	949	1601	2100	318	609	484	1681	921	897	868	2404	2772	1892	1502	2097	2484	4558	3105	2583	2423	2479	2435	1961	1791	1454	8364	13544	1858	4895	2585	4756	1823	3703	3169	3850	16548	9793
ENSG00000261272.1	MUC22	Host	234	5555	+	5322	0	2	0	2	0	0	0	0	0	0	0	0	0	0	0	0	0	0	0	0	0	0	0	0	0	0	0	0	0	0	2	0	0	6	0	0	4	4	2	4	2	0	0	4	0	0	10	14	0	0	7	10	2	0	0	0	17	15
ENSG00000288460.1	SMIM42	Host	228	440	+	213	0	0	1	0	0	0	0	0	0	0	0	0	0	0	0	0	0	0	0	0	0	0	0	0	0	0	0	0	0	0	0	0	0	0	0	0	0	0	0	0	0	0	0	0	0	0	0	0	0	0	0	0	0	0	0	0	0	0
ENSG00000261873.3	SMIM36	Host	119	400	+	282	0	0	0	0	0	0	0	0	0	0	0	0	0	0	0	0	0	0	0	0	0	0	0	0	0	0	0	0	0	0	0	0	0	0	0	0	0	0	0	0	0	0	0	0	0	0	0	0	0	0	0	0	0	0	0	0	0	0
ENSG00000180264.12	ADGRD2	Host	249	3197	+	2949	0	0	0	4	2	0	0	0	0	0	0	0	0	0	0	0	0	0	0	0	0	0	0	0	0	0	0	0	0	0	0	0	0	0	0	0	0	0	0	0	0	0	0	0	0	0	0	0	0	0	0	0	0	0	0	0	2	0
ENSG00000178104.22	PDE4DIP	Host	348	7586	+	7239	1219	756	518	1342	686	822	994	847	718	378	474	590	614	715	823	466	38	62	82	180	64	60	104	166	8	60	46	172	66	106	84	180	216	298	124	190	150	252	375	203	275	270	316	220	214	238	1208	1617	110	253	319	280	184	190	305	294	920	360
ENSG00000137843.12	PAK6	Host	941	2986	+	2046	10	8	4	9	6	4	10	21	10	18	6	2	5	2	10	2	0	0	2	1	0	2	6	0	0	0	0	0	4	0	2	0	0	0	0	0	0	0	0	0	5	0	1	2	2	3	6	2	0	1	4	0	0	0	2	0	8	4
ENSG00000283516.3	LITAFD	Host	271	489	+	219	0	0	0	0	0	0	0	0	0	0	0	0	0	0	0	0	0	0	0	0	0	0	1	0	0	0	0	0	0	0	0	0	0	0	0	0	0	0	0	0	0	0	0	2	0	0	0	0	0	0	0	0	0	0	0	0	2	0
ENSG00000283227.2	SPRR5	Host	62	388	+	327	0	0	0	0	0	0	0	0	0	0	0	0	0	0	0	0	0	0	0	0	0	0	0	0	0	0	0	0	0	0	0	0	0	0	0	0	0	0	0	0	0	0	0	0	0	0	0	0	0	0	0	0	0	0	0	0	0	0
ENSG00000285891.2	MSANTD5	Host	171	812	+	642	0	0	0	0	0	0	0	1	0	0	0	0	1	0	0	0	0	0	0	0	0	0	0	0	0	0	0	0	0	0	0	0	2	0	0	0	0	0	0	0	0	0	0	0	0	0	0	0	0	2	0	0	0	0	0	0	0	0
ENSG00000163746.13	PLSCR2	Host	247	921	+	675	0	0	0	0	0	0	5	3	0	1	0	0	0	2	2	0	0	1	0	0	0	0	0	0	0	0	0	0	1	1	0	0	0	0	0	2	0	0	0	0	0	2	0	2	0	0	1	0	0	0	2	2	0	0	0	0	7	0
ENSG00000283268.2	TEX54	Host	92	466	+	375	6	0	0	6	0	0	0	0	2	0	0	0	2	0	0	0	0	0	0	0	0	0	0	0	0	0	0	0	0	0	0	0	0	0	0	0	0	0	0	0	0	0	0	0	4	0	0	2	0	0	0	0	0	0	0	0	0	0
ENSG00000145934.17	TENM2	Host	685	9009	+	8325	14	4	12	8	6	8	8	2	0	0	6	0	2	2	4	0	2	0	2	2	0	2	0	0	0	0	2	0	0	2	0	0	2	4	0	6	2	2	20	4	4	7	18	6	12	6	2	0	18	72	22	14	34	63	19	7	14	8
ENSG00000169641.16	LUZP1	Host	317	3547	+	3231	4403	4986	1641	5167	2092	3400	3109	4045	2282	1911	1370	2245	1969	2671	2424	1727	161	249	220	318	224	327	320	478	51	308	165	351	166	368	363	427	1004	1166	562	1012	760	1872	1147	704	844	658	1061	976	572	416	3793	5894	508	614	870	731	649	614	1054	591	3564	1671
ENSG00000188257.12	PLA2G2A	Host	146	580	+	435	1	0	0	0	0	1	1	0	0	6	2	0	0	0	0	0	0	0	0	0	0	0	0	0	0	0	0	0	0	0	0	0	0	0	0	0	0	0	0	0	0	0	2	0	0	0	0	0	0	0	0	0	0	0	0	0	0	0
ENSG00000232070.9	TMEM253	Host	156	809	+	654	17	8	23	19	9	10	16	2	23	7	4	8	4	9	24	0	18	3	0	2	4	2	0	0	11	2	0	0	4	2	0	3	0	2	0	0	0	0	3	0	0	0	2	5	27	2	14	15	0	0	3	1	3	0	0	2	16	10
ENSG00000236782.8	ZNF593OS	Host	92	283	+	192	0	0	0	0	0	0	0	0	0	0	0	0	0	2	0	0	0	0	0	0	0	0	0	0	0	0	0	0	0	0	0	0	0	0	0	0	0	0	0	0	0	0	0	0	0	0	0	0	0	0	0	0	0	0	0	0	0	0
ENSG00000178287.18	SPAG11A	Host	40	441	+	402	0	0	0	0	0	0	0	0	0	0	0	0	0	0	0	0	0	0	0	0	0	0	0	0	0	0	0	0	0	0	0	0	0	0	0	0	0	0	0	0	0	0	0	0	0	0	0	0	0	0	0	0	0	0	0	0	0	0
ENSG00000254852.9	NPIPA2	Host	351	1460	+	1110	0	4	0	2	0	0	2	0	6	0	2	0	0	0	0	0	4	0	0	0	0	0	0	0	0	0	0	0	0	0	0	0	0	4	0	0	0	0	2	2	2	0	0	0	2	2	0	2	2	0	2	2	2	2	0	0	0	0
ENSG00000224712.13	NPIPA3	Host	589	1698	+	1110	0	0	0	0	0	0	0	0	0	0	0	0	0	0	0	0	0	0	0	0	0	0	0	0	0	4	0	0	0	0	0	0	0	2	0	0	0	2	0	0	0	0	2	0	0	0	0	0	0	0	0	0	0	0	0	0	2	0
ENSG00000124496.13	TRERF1	Host	792	4430	+	3639	860	921	376	579	541	499	819	669	362	332	306	246	494	437	486	263	121	176	258	246	147	181	167	217	75	243	135	288	94	164	220	192	384	444	259	365	261	805	466	273	296	263	748	483	495	254	1000	1401	380	514	356	348	424	420	438	365	2070	993
ENSG00000151575.15	TEX9	Host	26	1201	+	1176	764	615	317	568	537	460	884	464	458	291	323	232	454	288	567	183	177	173	238	260	41	78	76	112	119	258	167	233	39	78	67	136	50	37	49	78	45	79	102	43	68	67	225	102	214	59	248	286	112	200	64	72	183	215	76	94	218	86
ENSG00000126768.13	TIMM17B	Host	20	538	+	519	7321	6566	3463	7643	5641	5573	7749	6031	3951	2994	3029	3541	4992	4255	5746	2614	791	1632	2467	428	799	1413	2324	303	731	2303	1553	350	540	1081	1000	240	498	354	299	339	391	635	726	485	489	525	1130	728	2040	1190	2141	2795	584	1010	450	676	566	657	619	474	3288	2016
ENSG00000215148.11	PRSS41	Host	16	933	+	918	0	0	0	0	0	0	0	0	0	0	0	0	0	0	0	0	0	0	0	0	0	0	0	0	0	0	0	0	0	0	0	0	0	0	0	0	0	0	0	0	0	0	0	0	0	0	0	0	0	0	0	0	0	0	0	0	0	0
ENSG00000204278.14	TMEM235	Host	394	1065	+	672	0	0	0	0	0	0	0	0	0	0	0	0	0	0	0	0	0	0	0	0	0	0	0	0	0	0	0	0	0	0	0	0	0	0	0	0	0	0	0	0	0	0	0	0	0	0	0	0	0	0	0	0	0	0	0	0	0	0
ENSG00000095110.9	NXPE1	Host	295	1938	+	1644	0	0	0	0	0	0	0	0	0	0	0	0	0	0	0	0	0	0	0	0	0	0	0	0	0	0	0	0	0	0	0	0	0	0	0	0	0	0	0	0	0	0	0	0	0	0	0	0	0	0	0	0	0	0	0	0	0	0
ENSG00000176040.14	TMPRSS7	Host	111	2642	+	2532	3	4	2	0	1	0	5	7	2	2	4	2	8	0	2	4	4	0	6	0	2	0	0	0	0	0	6	0	0	0	0	0	0	2	0	3	0	0	2	4	0	0	0	0	2	2	0	9	0	0	0	0	0	2	0	2	3	2
ENSG00000178297.15	TMPRSS9	Host	122	3403	+	3282	4	12	0	6	0	6	0	6	6	2	0	2	0	4	0	0	0	0	0	0	0	2	2	0	0	0	0	0	0	0	0	0	4	0	0	0	0	0	0	2	0	0	4	0	2	8	0	2	0	0	0	0	2	0	0	0	17	6
ENSG00000186409.19	CCDC30	Host	705	3521	+	2817	63	52	28	46	42	44	85	35	24	7	22	12	37	23	30	16	7	12	16	8	8	9	2	2	4	16	3	8	12	8	0	6	18	6	12	8	2	20	6	7	18	7	8	6	14	26	48	47	12	11	9	18	22	10	10	3	45	20
ENSG00000188089.14	PLA2G4E	Host	13	2532	+	2520	2	32	2	72	2	23	2	34	0	10	0	39	0	15	0	20	0	0	0	0	8	12	0	2	0	0	0	0	0	8	22	6	4	6	6	20	10	13	6	17	7	12	0	16	0	6	4	2	0	0	14	18	0	0	19	9	106	66
ENSG00000229674.3	H2AL3	Host	73	519	+	447	0	0	0	0	0	0	0	0	0	0	0	0	0	0	0	0	0	0	0	0	0	0	0	0	0	0	0	0	0	0	0	0	0	0	0	0	0	0	0	0	0	0	0	0	0	0	0	0	0	0	0	0	0	0	0	0	0	0
ENSG00000099715.15	PCDH11Y	Host	522	4268	+	3747	0	0	0	0	0	0	0	0	0	0	0	0	0	0	0	0	0	0	0	0	0	0	0	0	0	0	0	0	0	0	0	0	0	0	0	0	0	0	0	0	0	0	0	0	0	0	0	0	0	0	0	0	0	0	0	0	0	2
ENSG00000270629.7	NBPF14	Host	193	9159	+	8967	18	14	15	34	12	10	16	31	14	12	8	26	12	17	23	18	2	0	2	4	2	2	6	10	2	4	0	8	2	14	6	5	8	22	4	14	26	30	128	54	71	71	62	84	70	29	53	72	56	31	115	28	86	35	111	26	44	14
ENSG00000283526.3	PRRT1B	Host	94	885	+	792	298	112	89	36	134	16	197	25	168	51	64	10	99	10	159	0	1	25	16	8	0	0	5	0	5	26	14	0	0	2	2	0	2	0	0	0	0	0	0	0	2	0	56	4	60	2	4	0	30	16	0	0	8	8	4	0	13	3
ENSG00000131951.12	LRRC9	Host	164	4648	+	4485	0	0	0	0	0	0	0	0	0	0	0	0	0	0	0	0	0	0	0	0	0	0	0	0	0	0	0	0	0	0	0	0	0	0	0	0	0	0	0	0	0	2	0	0	0	0	0	1	0	0	0	0	0	0	0	0	0	0
ENSG00000185008.19	ROBO2	Host	688	5109	+	4422	0	0	0	0	0	0	0	0	0	0	0	0	0	0	0	0	0	0	0	0	0	0	0	0	0	0	0	0	0	0	0	0	0	0	0	0	0	0	0	0	0	0	0	0	0	0	0	0	0	0	0	0	0	2	0	0	0	0
ENSG00000064547.14	LPAR2	Host	139	1185	+	1047	71	59	45	83	44	68	84	51	34	29	15	34	40	39	56	23	5	15	35	7	26	24	28	10	4	11	17	4	8	13	18	10	31	31	19	34	17	44	43	23	39	35	20	29	37	42	119	172	16	24	36	55	9	15	48	34	162	87
ENSG00000198965.5	OR10R2	Host	107	1081	+	975	0	0	0	0	0	0	0	0	0	0	0	0	0	0	0	0	0	0	0	0	0	0	0	0	0	0	0	0	0	0	0	0	0	0	0	0	0	0	0	0	0	0	0	0	0	0	0	0	0	0	0	0	0	0	0	0	0	0
ENSG00000243716.13	NPIPB5	Host	2912	6313	+	3402	8	9	6	3	0	6	6	3	2	0	0	2	0	2	1	4	28	12	14	5	8	2	0	8	6	22	8	14	0	14	8	4	10	20	5	11	10	31	40	26	32	22	113	50	85	43	102	105	62	58	40	30	75	86	71	24	115	41
ENSG00000198064.15	NPIPB13	Host	2744	6160	+	3417	0	0	0	0	0	0	0	0	0	0	0	0	0	0	0	0	0	0	2	0	0	0	0	0	0	0	4	0	0	0	0	0	0	0	0	0	0	0	0	0	4	2	0	0	0	0	2	0	0	2	2	2	0	2	0	0	0	0
ENSG00000284484.1	CPHXL2	Host	11	1213	+	1203	0	0	0	0	0	0	0	0	0	0	0	0	0	0	0	0	0	0	0	0	0	0	0	0	0	0	0	0	0	0	0	0	0	0	0	0	0	0	0	0	0	0	0	0	0	0	0	0	0	0	0	0	0	0	0	0	0	0
ENSG00000288658.2	RNF228	Host	91	1128	+	1038	0	2	2	0	6	3	0	6	0	0	2	0	0	0	3	2	0	0	0	0	0	4	0	0	0	0	0	0	0	4	0	0	0	0	0	0	0	2	0	0	0	2	1	0	2	2	0	0	0	0	2	1	2	0	0	0	6	4
ENSG00000287585.2	LOC122319696	Host	30	314	+	285	0	0	0	0	0	0	0	0	0	0	0	0	0	0	0	0	0	0	0	0	0	0	0	0	0	0	0	0	0	0	0	0	0	0	0	0	0	0	0	0	0	0	0	0	0	0	0	0	0	0	0	0	0	0	0	0	0	0
ENSG00000074054.21	CLASP1	Host	377	5056	+	4680	3487	2824	1649	3598	1824	2615	2660	3175	1480	1064	1113	1854	1685	2216	2177	1428	285	379	416	358	380	363	356	375	125	495	243	362	244	426	370	357	1042	1052	621	921	881	1425	1348	731	1019	691	1722	1185	1079	571	4608	6258	789	1538	1078	1263	907	1430	1241	942	4086	2238
ENSG00000257315.4	ZBED6	Host	1901	4840	+	2940	7131	6623	2740	7880	3871	4542	4943	5783	3536	2636	2002	3441	3086	3694	3851	2272	258	286	587	670	223	311	764	824	178	502	457	1004	166	570	1070	828	1398	1856	940	1385	1255	2482	1502	946	1104	943	1683	1382	1329	658	5675	8278	920	323	1299	312	1057	317	1555	229	2065	1225
ENSG00000172717.17	GARIN2	Host	244	1497	+	1254	2	0	0	0	0	0	3	0	0	0	0	0	0	0	2	0	0	0	0	0	0	0	0	0	0	2	0	0	0	0	0	0	0	0	0	0	0	0	0	0	0	0	0	0	0	0	0	0	0	0	0	0	0	0	0	2	0	0
ENSG00000283205.1	LOC122394732	Host	54	287	+	234	0	0	0	0	0	0	0	0	0	0	0	0	0	0	0	0	0	0	0	0	0	0	0	0	0	0	0	0	0	0	0	0	0	0	0	0	0	0	0	0	0	0	0	0	0	0	0	0	0	0	0	0	0	0	0	0	0	0
ENSG00000237378.3	LOC112267897	Host	61	450	+	390	0	0	0	0	0	0	0	0	0	0	0	0	0	0	0	0	0	0	0	0	0	0	0	0	0	0	0	0	0	0	0	0	0	0	0	0	0	0	0	0	0	0	0	0	0	0	0	0	0	0	0	0	0	0	0	0	0	0
ENSG00000269226.8	TMSB15C	Host	115	252	+	138	0	0	0	0	0	0	0	0	0	0	0	0	0	0	0	0	0	0	0	0	0	0	0	0	0	0	0	0	0	0	0	0	0	0	0	0	0	0	0	0	0	0	0	0	0	0	0	0	0	0	0	0	0	0	0	0	0	0
ENSG00000169203.18	NPIPB12	Host	664	3450	+	2787	3	3	1	8	3	3	8	13	6	3	3	4	8	7	10	1	1	2	3	1	3	3	1	0	0	4	0	1	0	5	0	0	6	4	2	1	4	6	4	1	3	3	8	3	13	2	20	21	3	14	2	3	10	4	3	3	16	9
ENSG00000196071.6	OR2L13	Host	215	1153	+	939	0	0	0	0	0	0	0	0	0	0	0	0	0	0	0	0	0	0	0	0	0	0	0	0	0	0	0	0	0	0	0	0	0	0	0	0	0	0	0	0	0	0	0	0	0	0	0	0	0	0	0	0	0	0	0	0	0	0
ENSG00000205704.9	SMIM45	Host	287	493	+	207	3	0	1	2	0	1	0	2	2	0	0	0	4	2	0	0	1	0	2	0	0	0	0	0	0	0	0	0	0	0	0	0	0	0	0	0	0	0	0	0	2	0	2	0	2	0	2	0	2	0	0	0	0	0	0	0	0	0
ENSG00000229894.5	GK3	Host	60	1721	+	1662	14	28	8	22	8	10	4	38	8	10	2	10	10	26	14	22	2	0	0	0	2	6	10	26	0	0	6	8	0	8	16	28	18	14	20	32	12	18	2	6	2	4	0	4	0	2	20	16	0	4	2	6	0	0	2	2	46	28
ENSG00000284638.2	SMIM44	Host	39	488	+	450	0	0	0	0	0	0	0	2	0	0	0	0	0	0	0	0	0	0	0	0	0	0	0	0	0	0	0	0	0	0	0	0	0	0	0	0	0	0	0	0	0	0	0	0	0	0	0	0	0	0	0	0	0	0	0	0	0	0
ENSG00000284188.3	C1orf202	Host	93	641	+	549	0	0	4	0	2	0	0	4	0	0	0	0	0	0	0	0	1	0	0	0	0	0	0	0	0	0	0	0	0	0	0	0	2	0	0	0	0	0	0	0	0	0	2	0	0	0	0	0	0	0	0	0	0	0	0	0	0	0
ENSG00000226490.2	C8orf90	Host	27	605	+	579	0	2	0	0	0	0	0	0	0	0	0	0	0	0	0	0	0	0	0	0	0	0	0	0	0	0	0	0	0	0	0	0	0	0	0	0	0	0	0	0	0	0	0	0	0	0	0	0	0	0	0	0	0	0	0	0	0	0
ENSG00000233757.7	ZNF892	Host	296	1864	+	1569	269	145	106	88	87	66	103	76	163	56	72	45	94	56	110	28	10	10	43	20	1	15	12	19	1	15	22	38	1	5	22	2	17	19	8	18	13	20	34	32	9	18	92	17	54	6	114	97	49	46	22	15	49	49	22	10	49	22
ENSG00000283536.3	LOC122455340	Host	24	542	+	519	0	0	0	0	0	0	0	0	0	0	0	0	0	0	0	0	0	0	0	0	0	0	0	0	0	0	0	0	0	0	0	0	0	0	0	0	0	0	0	0	0	0	0	0	0	0	0	0	0	0	0	0	0	0	0	0	0	0
ENSG00000266826.3	IGBP1C	Host	338	1360	+	1023	0	0	0	0	0	0	0	0	0	0	0	0	0	0	0	0	0	0	0	0	0	0	0	0	0	0	0	0	0	0	0	2	0	0	0	0	0	0	0	0	2	0	0	0	0	0	4	5	0	0	0	0	0	0	0	0	0	0
ENSG00000264006.9	AKR1C8	Host	47	1027	+	981	6	20	6	20	7	22	26	12	2	6	0	6	0	10	14	0	2	0	2	2	0	4	8	2	0	4	2	0	8	2	0	2	0	8	0	2	0	2	4	4	2	2	0	8	0	2	16	14	0	0	2	0	2	4	0	0	6	16
ENSG00000284691.1	LOC728743	Host	258	869	+	612	66	51	35	44	61	39	63	52	29	17	37	24	63	43	59	35	11	24	23	2	22	0	19	7	16	32	16	4	14	10	7	0	4	12	8	4	5	8	17	8	11	2	26	16	31	15	83	82	12	24	9	14	7	8	7	3	122	34
ENSG00000132958.19	TPTE2	Host	348	1916	+	1569	2	0	0	4	0	0	2	0	0	0	0	2	2	0	1	0	0	0	0	0	0	0	0	0	0	0	0	0	0	0	0	0	0	0	0	0	0	0	0	0	0	0	0	0	0	0	0	2	0	0	0	0	0	0	0	0	0	0
ENSG00000284526.3	LOC122455342	Host	1	852	+	852	0	0	0	0	0	0	0	0	0	0	0	0	0	0	0	0	0	0	0	0	0	2	0	0	0	0	0	0	0	0	0	0	0	0	0	0	0	0	0	0	0	0	0	0	0	0	0	0	0	0	0	0	0	0	0	0	0	0
ENSG00000198225.6	FKBP1C	Host	89	415	+	327	60	37	43	43	57	41	46	38	21	15	16	30	44	38	40	30	42	71	69	9	37	100	46	9	38	83	28	13	26	55	66	3	25	19	37	22	35	40	19	13	12	7	24	15	13	12	44	46	10	20	12	17	7	9	14	6	44	22
ENSG00000284976.2	LOC122513141	Host	504	1109	+	606	0	0	0	0	0	0	0	0	0	0	0	0	0	0	0	0	0	0	0	0	0	0	0	0	0	0	0	0	0	0	0	0	0	0	0	0	0	0	0	0	0	0	0	0	0	0	0	0	0	0	0	0	0	0	0	0	0	0
ENSG00000285946.2	LCE7A	Host	58	345	+	288	0	0	0	0	0	0	0	0	0	0	0	0	0	0	0	0	0	0	0	0	0	0	0	0	0	0	0	0	0	0	0	0	0	0	0	0	0	0	0	0	0	0	0	0	0	0	0	0	0	0	0	0	0	0	0	0	0	0
ENSG00000286075.3	SMIM10L3	Host	210	416	+	207	0	0	0	0	0	0	0	0	0	0	0	0	0	0	0	0	0	0	0	0	0	0	0	0	0	0	0	0	0	0	0	0	0	0	0	0	0	0	0	0	0	0	0	0	0	0	0	0	0	0	0	0	0	0	0	0	0	0
ENSG00000278803.3	PWWP4	Host	544	6729	+	6186	0	0	0	0	0	0	0	0	0	0	0	0	0	0	0	0	0	0	0	0	0	0	0	0	0	0	0	0	0	0	0	0	0	0	0	0	0	0	0	0	0	0	0	0	0	4	0	0	0	0	0	0	0	0	0	0	0	0
ENSG00000235272.3	RAMACL	Host	202	558	+	357	0	0	0	0	0	0	4	0	0	0	0	2	0	0	0	0	0	0	0	0	0	0	0	0	0	0	0	0	0	0	0	0	0	0	0	0	0	0	0	0	0	0	0	0	0	0	0	0	0	0	0	0	0	0	0	0	0	0
ENSG00000282936.3	LOC122526780	Host	1	3537	+	3537	16	22	4	4	10	10	10	8	12	4	0	0	4	8	12	0	8	0	0	8	6	2	8	0	2	2	4	2	8	6	8	2	4	12	8	12	4	16	6	16	10	2	66	4	40	2	50	78	28	30	8	8	28	24	20	6	54	32
ENSG00000268655.3	SAXO3	Host	35	1039	+	1005	0	0	0	0	0	0	0	0	0	0	0	0	0	0	0	0	0	0	0	0	0	0	0	0	0	0	0	0	0	0	0	0	0	0	0	0	0	0	0	0	0	0	0	0	0	0	0	0	0	0	0	0	0	0	0	0	0	0
ENSG00000241149.4	ZNF722	Host	114	1268	+	1155	1	2	0	0	0	0	0	0	0	0	0	0	0	0	0	0	0	0	0	0	0	0	0	0	0	0	0	0	0	0	0	0	0	0	0	0	0	0	0	0	0	0	0	0	0	0	0	0	0	0	0	0	0	0	0	0	0	0
ENSG00000225528.4	TMA7B	Host	979	1173	+	195	0	0	0	0	0	0	2	0	0	0	0	0	0	0	0	0	0	0	0	0	0	0	0	0	0	0	0	0	0	0	0	0	0	0	0	0	0	0	0	0	0	0	0	0	0	2	0	0	0	0	0	0	0	0	0	0	0	0
ENSG00000269825.4	LOC122539214	Host	74	1999	+	1926	0	4	0	0	0	2	0	0	0	2	0	2	0	0	0	0	0	0	0	0	0	0	0	2	0	0	0	0	0	0	0	0	0	0	0	0	0	2	2	0	0	0	0	0	0	0	0	4	0	0	2	2	0	0	0	2	0	6
ENSG00000213471.10	TTLL13	Host	265	2520	+	2256	21	16	8	47	16	23	33	26	18	2	6	17	14	22	12	12	8	19	12	4	4	12	20	4	2	18	10	5	6	8	8	17	12	4	4	8	15	9	2	2	6	7	4	12	24	12	45	40	0	6	12	6	4	14	11	8	45	42
ENSG00000277639.3	CHD9NB	Host	322	480	+	159	28	7	14	11	16	15	35	18	13	3	13	11	14	15	21	7	2	16	8	3	2	6	15	5	6	8	5	1	1	5	6	0	3	2	1	0	3	3	6	2	2	4	3	3	9	18	20	23	4	11	4	0	5	5	6	5	25	1
ENSG00000133136.6	GNG5B	Host	65	271	+	207	0	0	0	0	0	0	0	0	0	0	0	0	0	0	0	0	0	1	0	0	0	0	0	0	0	0	0	0	0	0	1	0	0	0	0	0	0	0	0	0	0	0	0	0	0	0	0	0	0	0	0	0	0	0	0	0	0	0
ENSG00000286102.1	FAM246A	Host	1	699	+	699	0	0	0	0	0	0	0	0	0	0	0	0	0	0	0	0	0	0	0	0	0	0	0	0	0	0	0	0	0	0	0	0	0	0	0	0	0	0	0	0	0	0	0	0	0	0	0	0	0	0	0	0	0	0	0	0	0	0
ENSG00000286175.1	FAM246B	Host	1	699	+	699	0	0	0	0	0	0	0	0	0	0	0	0	0	0	0	0	0	0	0	0	0	0	0	0	0	0	0	0	0	0	0	0	0	0	0	0	0	0	0	0	0	0	0	0	0	0	0	0	0	0	0	0	0	0	0	0	0	0
ENSG00000232030.4	MAGEB6B	Host	1	1224	+	1224	0	0	0	0	0	0	0	0	0	0	0	0	0	0	0	0	0	0	0	0	0	0	0	0	0	0	0	0	0	0	0	0	0	0	0	0	0	0	0	0	0	0	0	0	0	0	0	0	0	0	0	0	0	0	0	0	0	0
ENSG00000233232.8	NPIPB7	Host	1899	3143	+	1245	10	7	5	31	11	22	13	3	4	2	1	5	2	12	12	5	3	2	0	4	0	4	1	1	0	6	0	0	0	1	0	0	6	0	4	1	4	0	1	0	0	0	1	0	3	4	13	29	2	3	3	2	0	1	1	0	20	4
ENSG00000284797.2	CIST1	Host	56	760	+	705	0	0	0	0	0	0	0	0	0	0	0	0	0	0	0	0	4	0	0	0	0	0	0	0	0	0	0	0	0	0	0	0	0	0	0	0	0	0	0	0	0	0	0	0	0	0	0	0	0	0	0	0	0	0	0	0	0	0
ENSG00000214279.13	SCART1	Host	54	3137	+	3084	4	9	4	8	8	12	10	12	4	9	0	0	8	8	14	8	0	2	0	0	0	4	0	0	2	0	0	0	0	2	0	0	0	0	0	1	2	5	0	2	6	2	0	2	4	0	4	4	0	2	5	1	0	0	0	0	47	8
ENSG00000197674.8	OR51C1P	Host	193	1131	+	939	0	0	0	0	0	0	0	0	0	0	0	0	0	0	0	0	0	0	0	0	0	0	0	0	0	0	0	0	0	0	0	0	0	0	0	0	0	0	0	0	0	0	0	0	0	0	0	0	0	0	0	0	0	0	0	0	0	0
ENSG00000180042.5	OR1R1P	Host	1	945	+	945	0	0	0	0	0	0	0	0	0	0	0	0	0	0	0	0	0	0	0	0	0	0	0	0	0	0	0	0	0	0	0	0	0	0	0	0	0	0	0	0	0	0	0	0	0	0	0	0	0	0	0	0	0	0	0	0	0	0
ENSG00000181017.7	OR56B2P	Host	87	1037	+	951	0	0	0	0	0	0	0	0	0	0	0	0	0	0	0	0	0	0	0	0	0	0	0	0	0	0	0	0	0	0	0	0	0	0	0	0	0	0	0	0	0	0	0	0	0	0	0	0	0	0	0	0	0	0	0	0	0	0
ENSG00000237988.6	OR2I1P	Host	446	1393	+	948	0	0	0	0	0	0	0	0	0	0	0	0	0	0	0	0	0	0	0	0	0	0	2	0	0	0	0	0	2	0	2	0	0	2	0	0	0	0	0	0	0	0	0	0	0	0	2	2	0	0	0	0	0	0	0	0	2	4
ENSG00000186886.8	OR5D3P	Host	251	1222	+	972	0	0	0	0	0	0	0	0	0	0	0	0	0	0	0	0	0	0	0	0	0	0	0	0	0	0	0	0	0	0	0	0	0	0	0	0	0	0	0	0	0	0	0	0	0	0	0	0	0	0	0	0	0	0	0	0	0	0
ENSG00000198678.5	OR5BS1P	Host	1	936	+	936	0	0	0	0	0	0	0	0	0	0	0	0	0	0	0	0	0	0	0	0	0	0	0	0	0	0	0	0	0	0	0	0	0	0	0	0	0	0	0	0	0	0	0	0	0	0	0	0	0	0	0	0	0	0	0	0	0	0
ENSG00000238074.6	TSPY9	Host	47	991	+	945	0	0	0	0	0	0	0	0	0	0	0	0	0	0	0	0	0	0	0	0	0	0	0	0	0	0	0	0	0	0	0	0	0	0	0	0	0	0	0	0	0	0	0	0	0	0	0	0	0	0	0	0	0	0	0	0	0	0
ENSG00000241241.1	KRTAP4-16	Host	1	708	+	708	0	0	0	0	0	0	0	0	0	0	0	0	0	0	0	0	0	0	0	0	0	0	0	0	0	0	0	0	0	0	0	0	0	0	0	0	0	0	0	0	0	0	0	0	0	0	0	0	0	0	0	0	0	0	0	0	0	0
ENSG00000250374.5	TRIM75	Host	432	1838	+	1407	0	0	0	0	0	0	0	0	0	0	0	0	0	0	0	0	0	0	0	0	0	0	0	0	0	0	0	0	0	0	0	0	0	0	0	0	0	0	0	0	0	0	0	0	0	0	0	0	0	0	0	0	0	0	0	0	0	0
ENSG00000282881.3	TMEM275	Host	761	1294	+	534	0	0	0	0	0	0	0	0	0	0	0	0	0	0	0	0	0	0	0	0	0	0	0	0	0	0	0	0	0	0	0	0	0	0	0	0	0	0	0	0	0	0	0	0	0	0	0	0	0	0	0	0	0	0	0	0	0	0
ENSG00000286106.3	NOTCH2NLR	Host	234	1058	+	825	1	0	0	2	0	0	0	0	0	0	0	0	0	0	0	0	0	0	0	0	0	0	0	0	0	0	0	0	0	0	0	0	0	0	0	1	0	2	0	0	0	0	0	0	0	0	0	3	0	0	0	0	0	0	2	0	0	0
ENSG00000220948.6	TRIM51G	Host	152	1510	+	1359	0	0	0	0	0	0	0	0	0	0	0	0	0	0	0	0	0	0	0	0	0	0	0	0	0	0	0	0	0	0	0	0	0	0	0	0	0	0	0	0	0	0	0	0	0	0	0	0	0	0	0	0	0	0	0	0	0	0
ENSG00000142396.11	ERVK3-1	Host	202	531	+	330	3368	3345	1707	3469	2184	2524	3106	2335	1555	1203	1088	1390	1570	1687	1986	828	313	1105	2248	501	298	770	1758	357	279	1692	1259	399	312	996	933	437	282	266	203	299	192	454	647	319	454	325	863	614	976	803	1969	2419	440	816	374	567	649	735	563	519	2178	1302
ENSG00000198452.8	OR14L1	Host	222	1199	+	978	0	0	0	0	0	0	0	0	0	0	0	0	0	0	0	0	0	0	0	0	0	0	0	0	0	0	0	0	0	0	0	0	0	0	0	0	0	0	0	0	0	0	0	0	0	0	0	0	0	0	0	0	0	0	0	0	0	0
ENSG00000277535.4	CT47C1	Host	234	1208	+	975	0	0	0	0	0	0	0	0	0	0	0	0	0	0	0	0	0	0	0	0	0	0	0	0	0	0	0	0	0	0	0	0	0	0	0	0	0	0	0	0	0	0	0	0	0	0	0	0	0	0	0	0	0	0	0	0	0	0
ENSG00000224578.5	HNRNPA1L3	Host	62	1024	+	963	976	854	474	754	610	434	626	604	564	398	418	404	520	468	692	344	438	184	258	654	320	192	198	360	140	306	268	668	232	146	172	362	122	166	88	140	180	328	530	834	468	694	1448	636	1424	2488	176	242	596	1222	544	930	1004	1192	782	926	356	208
ENSG00000205238.12	SPDYE2	Host	485	1693	+	1209	0	0	0	0	0	0	0	0	0	0	0	0	0	0	0	0	0	0	0	0	0	0	0	0	0	0	0	0	0	0	0	0	0	0	0	0	0	0	0	0	0	0	0	0	0	0	0	0	0	0	0	0	0	0	0	0	0	0
ENSG00000223573.7	TINCR	Host	30	293	+	264	19	7	6	23	11	13	14	8	7	5	2	6	7	0	9	11	2	5	2	0	0	2	0	0	0	4	0	0	0	0	0	0	0	0	1	0	0	2	10	2	0	4	7	2	8	6	32	48	9	2	0	0	2	0	3	0	3	0
ENSG00000262152.8	GREP1	Host	16	1260	+	1245	1	0	0	2	0	0	4	0	0	0	0	0	0	0	0	0	0	0	0	0	0	0	0	0	0	0	0	0	0	0	0	0	0	0	0	0	0	0	0	0	0	0	0	0	0	0	0	0	0	0	0	0	0	0	0	0	0	0
ENSG00000234719.9	NPIPB2	Host	1	1194	+	1194	4	0	2	14	2	6	4	6	2	0	0	4	2	4	2	0	2	2	0	2	6	0	2	2	0	0	0	0	0	0	0	0	14	0	0	0	0	2	4	6	6	2	12	2	16	8	14	8	12	12	10	6	8	16	6	4	4	2
ENSG00000253352.10	TUG1	Host	93	554	+	462	202	145	66	161	115	101	193	150	111	69	66	71	86	85	111	48	9	33	51	26	19	20	67	13	10	44	33	20	5	22	43	8	26	37	28	51	37	92	42	34	53	39	86	43	45	3	228	351	62	39	46	35	116	64	54	26	188	124
ENSG00000292251.1	GPATCH4	Host	130	1470	+	1341	771	635	322	680	445	401	769	689	437	232	242	265	320	404	515	168	127	90	277	252	38	59	125	170	77	184	95	281	55	66	121	275	81	111	57	104	80	217	173	177	167	163	631	321	231	141	1329	2004	208	437	115	177	272	457	200	149	1493	798
ENSG00000277865.6	GOLGA6L22	Host	92	2656	+	2565	0	0	0	0	0	0	0	0	0	0	0	0	0	0	0	0	0	0	0	0	0	0	0	0	0	0	0	0	0	0	0	0	0	0	0	0	0	0	0	0	0	0	0	0	0	0	0	0	0	0	0	0	0	0	0	0	0	0
ENSG00000065882.18	TBC1D1	Host	359	4147	+	3789	4582	4595	2301	4196	3432	3077	5273	2627	2479	1900	1727	1918	2753	2353	3462	1143	883	1289	1441	531	583	644	635	285	311	1217	745	595	341	627	687	265	799	676	446	608	475	1076	1370	650	977	742	2137	1404	3182	2412	2813	3480	1263	1436	958	897	1662	1176	1323	969	2491	1609
ENSG00000117298.16	ECE1	Host	50	2362	+	2313	2307	2805	848	2247	1103	1738	1545	2321	842	1049	597	914	880	1399	1017	854	253	369	654	1218	749	784	1079	1810	121	391	365	1488	581	815	1140	1910	3451	3608	1942	3838	2582	5729	4171	3167	2986	3169	2203	2404	1304	1400	6878	10754	1549	2801	2912	3438	2117	2030	4782	3253	13264	8354
ENSG00000162825.18	NBPF20	Host	1120	18057	+	16938	4	26	17	36	16	10	19	22	4	5	4	13	7	33	22	8	6	2	6	0	4	2	4	3	0	2	0	0	2	6	0	4	4	4	10	6	9	13	22	9	27	16	27	26	48	22	60	58	8	5	24	8	26	6	40	15	32	16
ENSG00000213413.3	PVRIG	Host	23	943	+	921	18	32	8	32	8	14	14	24	8	6	10	12	14	14	8	10	8	8	2	0	6	6	2	0	4	8	2	0	6	2	8	0	4	6	0	8	0	12	2	2	4	0	0	0	20	8	18	10	2	10	2	4	4	4	2	2	62	24
ENSG00000178928.9	TPRX1	Host	13	1413	+	1401	0	0	0	0	0	0	0	0	0	0	0	0	0	0	0	0	0	0	0	0	0	0	0	0	0	0	0	0	0	0	0	0	0	0	0	0	0	0	0	0	0	0	0	0	0	0	0	0	0	0	0	2	0	0	0	0	0	0
ENSG00000259009.5	TPRX2	Host	13	918	+	906	0	2	0	0	0	0	0	0	0	0	0	0	0	0	2	0	0	0	0	0	0	0	0	0	0	0	0	0	0	0	0	0	0	0	0	0	0	0	0	0	0	0	0	0	0	0	0	0	0	0	0	0	0	0	0	0	0	0
ENSG00000225366.6	CRIPTO3	Host	235	801	+	567	0	0	0	0	0	0	0	0	0	0	0	0	0	0	0	0	0	0	0	0	0	0	0	0	0	0	0	0	0	0	0	0	0	0	0	0	0	0	0	0	0	0	0	0	0	0	0	0	0	0	0	0	0	0	0	0	0	0
ENSG00000251369.10	ZNF550	Host	182	1450	+	1269	783	502	281	537	316	296	410	318	403	208	197	208	260	251	324	171	141	124	100	54	43	54	85	28	47	201	78	80	56	44	38	59	61	71	36	68	45	134	58	65	45	71	126	47	88	56	338	509	81	150	46	63	81	156	43	44	366	134
ENSG00000285765.1	FAM90A23	Host	1	1395	+	1395	0	0	0	0	0	0	0	0	0	0	0	0	0	0	0	0	0	0	0	0	0	0	0	0	0	0	0	0	0	0	0	0	0	0	0	0	0	0	0	0	0	0	0	0	0	0	0	0	0	0	0	0	0	0	0	0	0	0
ENSG00000285687.1	FAM90A22	Host	1	1395	+	1395	0	0	0	0	0	0	0	0	0	0	0	0	0	0	0	0	0	0	0	0	0	0	0	0	0	0	0	0	0	0	0	0	0	0	0	0	0	0	0	0	0	0	0	0	0	0	0	0	0	0	0	0	0	0	0	0	0	0
ENSG00000285975.1	FAM90A7	Host	1	1395	+	1395	0	0	0	0	0	0	0	0	0	0	0	0	0	0	0	0	0	0	0	0	0	0	0	0	0	0	0	0	0	0	0	0	0	0	0	0	0	0	0	0	0	0	0	0	0	0	0	0	0	0	0	0	0	0	0	0	0	0
ENSG00000285720.1	FAM90A17	Host	1	1395	+	1395	0	0	0	0	0	0	0	0	0	0	0	0	0	0	0	0	0	0	0	0	0	0	0	0	0	0	0	0	0	0	0	0	0	0	0	0	0	0	0	0	0	0	0	0	0	0	0	0	0	0	0	0	0	0	0	0	0	0
ENSG00000285620.1	FAM90A16	Host	1	1395	+	1395	0	0	0	0	0	0	0	0	0	0	0	0	0	0	0	0	0	0	0	0	0	0	0	0	0	0	0	0	0	0	0	0	0	0	0	0	0	0	0	0	0	0	0	0	0	0	0	0	0	0	0	0	0	0	0	0	0	0
ENSG00000267673.7	FDX2	Host	20	571	+	552	927	795	438	788	683	554	807	612	547	346	316	387	609	506	627	214	278	400	457	109	216	257	285	71	136	440	313	110	156	197	147	78	100	70	49	72	86	186	171	129	139	143	308	192	806	449	422	695	149	310	136	206	199	211	120	141	564	389
ENSG00000281406.2	BLACAT1	Host	166	267	+	102	0	0	0	1	0	0	0	0	0	1	0	0	0	1	0	2	0	0	0	0	0	0	0	0	0	0	0	0	0	2	1	0	4	0	0	0	0	0	0	2	0	1	0	0	0	0	0	0	0	0	0	2	0	0	2	0	1	0
ENSG00000232593.8	KANTR	Host	1085	1315	+	231	0	0	0	0	1	0	1	2	0	0	0	0	0	0	1	0	0	0	2	0	0	0	0	0	0	2	0	0	0	0	0	0	1	4	0	0	2	2	0	0	0	0	0	0	0	0	1	3	2	1	0	0	2	0	0	0	0	0
ENSG00000122432.19	SPATA1	Host	171	1493	+	1323	0	0	0	3	0	0	6	0	1	0	2	0	0	4	0	2	0	0	0	0	0	2	0	2	2	2	0	0	0	0	0	0	0	0	0	0	0	2	2	2	2	0	0	0	2	0	0	4	4	0	2	0	2	0	0	0	2	2
ENSG00000101898.8	MCTS2	Host	126	671	+	546	30	39	6	49	14	8	20	1	21	20	6	10	8	11	12	8	8	4	2	0	0	2	0	0	0	4	0	0	0	0	0	0	0	4	2	4	0	10	5	2	2	4	4	9	17	8	9	16	4	4	6	6	4	5	5	2	8	4
ENSG00000205111.10	CDKL4	Host	157	1185	+	1029	24	22	10	34	14	34	16	38	10	12	8	8	6	12	20	10	10	0	0	0	10	3	6	0	0	2	0	0	2	2	0	2	6	2	2	8	0	8	6	0	6	6	2	6	0	0	20	30	2	0	2	10	2	4	4	0	24	11
ENSG00000168811.8	IL12A	Host	325	984	+	660	63	161	26	117	26	118	86	164	37	70	37	71	48	73	45	57	26	19	8	0	26	55	72	26	23	16	2	5	24	54	57	16	96	65	47	77	49	134	75	51	48	75	6	59	1	181	111	231	21	29	68	110	26	17	70	63	296	144
ENSG00000104823.9	ECH1	Host	23	1009	+	987	11270	10302	5555	8910	7736	6975	10266	9086	6072	4325	4112	4274	7004	5755	7422	3609	1030	1105	4814	4698	1180	1191	4734	3232	429	1168	2143	4568	828	1135	2638	2716	1353	1282	954	1251	1500	2776	2746	1998	1993	1928	6021	3258	5881	3072	10181	14412	2161	4883	2026	3137	2536	3908	2635	2894	18992	9737
ENSG00000158813.18	EDA	Host	197	1372	+	1176	24	13	26	18	11	8	16	4	20	7	19	0	10	12	28	0	2	2	5	7	3	2	0	1	4	8	2	0	0	0	0	0	3	0	0	4	2	0	12	4	13	4	7	2	20	0	9	10	12	11	6	6	18	11	23	0	6	7
ENSG00000170989.10	S1PR1	Host	245	1393	+	1149	2	5	0	0	1	5	0	10	0	11	0	2	0	12	0	0	0	0	0	0	6	5	2	0	0	0	0	0	2	0	0	2	3	6	0	4	0	11	2	5	6	12	0	6	0	16	6	4	0	0	13	4	0	1	7	6	36	6
ENSG00000118922.19	KLF12	Host	465	1673	+	1209	392	366	107	232	209	199	332	231	176	150	71	92	233	161	249	85	58	66	153	78	66	77	74	54	21	102	85	117	58	72	123	65	101	155	68	102	66	125	146	66	100	89	187	132	140	172	457	510	101	98	108	123	144	86	157	79	214	102
ENSG00000174197.19	MGA	Host	189	9533	+	9345	8052	5862	3774	6929	4363	4616	6281	6109	3970	2248	2695	3204	3955	3687	5083	2500	857	900	751	639	502	612	637	646	514	1478	700	754	568	821	503	808	1231	1553	717	1299	1100	2522	1421	890	1045	817	2351	1357	1585	474	5508	7863	1363	1216	1254	1088	1442	1336	1524	783	4150	2276
ENSG00000214338.11	MTCL3	Host	846	3689	+	2844	1036	1119	348	1077	498	835	780	1046	391	306	250	471	399	586	462	279	34	26	44	62	51	55	83	80	8	41	27	71	30	84	83	88	195	193	105	196	213	397	282	160	216	129	278	246	191	77	1568	2351	113	140	211	196	131	133	257	120	1288	655
ENSG00000290320.1	H2BN1	Host	1	357	+	357	0	0	0	0	0	0	0	2	0	0	0	0	0	0	0	0	0	0	0	0	0	0	0	2	0	0	0	0	0	0	0	0	0	0	0	0	0	0	0	0	0	1	0	0	0	0	0	0	0	0	0	0	0	0	0	0	0	0
ENSG00000291738.2	MUC16	Host	54	46103	+	46050	94	86	28	52	20	16	42	20	31	41	20	24	18	10	22	4	8	6	4	8	2	2	0	2	4	4	6	20	0	4	8	2	0	6	4	2	16	56	8	6	10	4	38	12	44	2	30	16	16	32	2	8	12	30	12	10	224	92
ENSG00000163864.18	NMNAT3	Host	446	1204	+	759	57	49	27	16	36	30	86	30	49	12	35	18	40	9	78	8	8	6	28	6	4	2	2	0	4	8	6	8	0	0	0	0	0	0	0	7	2	6	2	4	6	2	18	2	40	13	12	14	9	35	2	4	16	18	4	1	10	10
ENSG00000284465.1	TAF11L7	Host	1	597	+	597	0	0	0	0	0	0	0	0	0	0	0	0	0	0	0	0	0	0	0	0	0	0	0	0	0	0	0	0	0	0	0	0	0	0	0	0	0	0	0	0	0	0	0	0	0	0	0	0	0	0	0	0	0	0	0	0	0	0
ENSG00000283967.1	TAF11L8	Host	1	597	+	597	0	0	0	0	0	0	0	0	0	0	0	0	0	0	0	0	0	0	0	0	0	0	0	0	0	0	0	0	0	0	0	0	0	0	0	0	0	0	0	0	0	0	0	0	0	0	0	0	0	0	0	0	0	0	0	0	0	0
ENSG00000284356.1	TAF11L10	Host	1	597	+	597	0	0	0	0	0	0	0	0	0	0	0	0	0	0	0	0	0	0	0	0	0	0	0	0	0	0	0	0	0	0	0	0	0	0	0	0	0	0	0	0	0	0	0	0	0	0	0	0	0	0	0	0	0	0	0	0	0	0
ENSG00000250782.1	TAF11L14	Host	1	594	+	594	0	0	0	6	0	0	0	0	0	0	0	0	0	0	0	0	2	0	0	0	0	0	0	0	0	0	0	0	0	0	0	0	0	0	0	0	0	0	0	0	0	0	0	0	0	0	0	0	0	0	0	0	0	0	0	0	0	0
ENSG00000283988.1	TAF11L9	Host	1	597	+	597	0	0	0	0	0	0	0	0	0	0	0	0	0	0	0	0	0	0	0	0	0	0	0	0	0	0	0	0	0	0	0	0	0	0	0	0	0	0	0	0	0	0	0	0	0	0	0	0	0	0	0	0	0	0	0	0	0	0
ENSG00000283776.1	TAF11L13	Host	1	597	+	597	0	0	0	0	0	0	0	0	0	0	0	2	0	0	0	0	0	0	0	0	0	0	0	0	0	0	0	0	0	0	0	0	0	0	0	0	0	0	0	0	0	0	2	0	0	0	0	0	0	0	0	0	0	0	0	0	0	0
ENSG00000284373.1	TAF11L2	Host	1	597	+	597	0	0	0	0	0	0	0	0	0	0	0	0	0	0	0	0	0	0	0	0	0	0	0	0	0	0	0	0	0	0	0	0	0	0	0	0	0	0	0	0	0	0	0	0	0	0	0	0	0	0	0	0	0	0	0	0	0	0
ENSG00000284283.1	TAF11L4	Host	1	597	+	597	0	0	0	0	0	0	0	0	0	0	0	0	0	0	0	0	0	0	0	0	0	0	0	0	0	0	0	0	0	0	0	0	0	0	0	0	0	0	0	0	0	0	0	0	0	0	0	0	0	0	0	0	0	0	0	0	0	0
ENSG00000284042.1	TAF11L6	Host	1	597	+	597	0	0	0	0	0	0	0	0	0	0	0	0	0	0	0	0	0	0	0	0	0	0	0	0	0	0	0	0	0	0	0	0	0	0	0	0	0	0	0	0	0	0	0	0	0	0	0	0	0	0	0	0	0	0	0	0	0	0
ENSG00000284234.1	TAF11L5	Host	1	597	+	597	0	0	0	0	0	0	0	0	0	0	0	0	0	0	0	0	0	0	0	0	0	0	0	0	0	0	0	0	0	0	0	0	0	0	0	0	0	0	0	0	0	0	0	0	0	0	0	0	0	0	0	0	0	0	0	0	0	0
ENSG00000284439.1	TAF11L3	Host	1	597	+	597	0	0	0	0	0	0	0	0	0	0	0	0	0	0	0	0	0	0	0	0	0	0	0	0	0	0	0	0	0	0	0	0	0	0	0	0	0	0	0	0	0	0	0	0	0	0	0	0	0	0	0	0	0	0	0	0	0	0
ENSG00000156508.20	EEF1A1	Host	64	1452	+	1389	1357436	1279307	631478	1586862	877216	1009580	1346471	1088926	777557	568259	529463	703386	792081	789082	1039439	513327	521951	128566	88742	150352	428642	119211	87601	127060	260905	178744	71237	150716	311414	102741	59017	149792	119838	137948	75011	136067	86567	213415	175512	161697	131544	159916	238299	206695	1055326	1348758	285450	481698	123587	221971	157918	218697	138584	163140	178855	181986	733315	402476
ENSG00000254772.10	EEF1G	Host	50	1363	+	1314	228523	212191	106888	268859	154759	183324	236573	185862	133406	96710	90603	123473	140803	148431	182725	91221	106268	27463	28219	31317	108520	24313	24380	24769	47708	31199	19772	30643	59591	19055	14652	24614	19496	27374	12859	26432	14481	37254	35478	29829	26910	29095	54511	45620	282018	325221	54929	87391	25035	41566	28542	37497	30437	30305	36639	30894	163067	96237
ENSG00000099617.4	EFNA2	Host	297	938	+	642	124	86	21	46	56	47	70	13	47	29	25	26	47	37	60	19	11	19	14	3	1	13	2	0	4	28	10	2	1	5	10	1	12	3	7	5	8	8	24	6	6	4	31	6	43	4	78	56	15	19	14	7	27	20	20	9	18	27
ENSG00000233024.7	NPIPA9	Host	412	1521	+	1110	0	0	0	0	0	0	0	0	0	0	0	0	0	0	0	0	0	0	0	0	0	0	0	0	0	0	0	0	0	0	0	0	0	0	0	0	0	0	0	0	0	0	0	0	0	0	0	0	0	0	0	0	0	0	0	0	0	0
ENSG00000268235.9	TCP11X1	Host	52	1560	+	1509	0	0	0	0	0	0	0	0	0	0	0	0	0	0	0	0	0	0	0	0	0	0	0	0	0	0	0	0	0	0	0	0	0	0	0	0	0	0	0	0	0	0	0	0	0	0	0	0	0	0	0	0	0	0	0	0	0	0
ENSG00000215029.12	TCP11X2	Host	52	1560	+	1509	0	0	0	0	0	0	0	0	0	0	0	0	0	0	0	0	0	0	0	0	0	0	0	0	0	0	0	0	0	0	0	0	0	0	0	0	0	0	0	0	0	0	0	0	0	0	0	0	0	0	0	0	0	0	0	0	0	0
ENSG00000213822.7	CEACAM18	Host	105	1259	+	1155	0	0	0	0	0	0	0	0	2	0	0	0	0	0	0	0	0	0	0	0	0	0	0	0	0	0	0	0	0	0	0	0	0	0	0	0	0	0	0	0	0	0	0	0	0	0	0	0	0	0	0	0	0	0	0	0	0	0
ENSG00000242732.6	RTL5	Host	376	2085	+	1710	102	102	18	116	46	65	97	91	67	43	13	43	50	83	48	48	14	12	20	33	18	30	26	33	7	12	2	55	19	19	30	50	89	118	49	77	65	104	105	66	58	49	109	68	81	46	303	387	54	98	36	99	55	95	94	39	504	228
ENSG00000272856.2	SCPPPQ1	Host	79	318	+	240	0	0	0	0	0	0	0	0	0	0	0	0	0	0	0	0	0	0	0	0	0	0	0	0	0	0	0	0	0	0	0	0	0	0	0	0	0	0	0	0	0	0	0	0	0	0	0	0	0	0	0	0	0	0	0	0	0	0
ENSG00000292227.2	LOC102724250	Host	1144	6258	+	5115	72	44	36	61	27	14	37	42	29	23	30	20	41	18	38	13	4	5	2	8	2	6	2	4	4	6	4	10	0	7	8	6	8	12	5	16	20	12	21	10	22	22	66	40	56	8	54	89	36	39	19	14	30	30	25	8	24	29
ENSG00000163939.19	PBRM1	Host	181	5295	+	5115	1339	927	528	1295	781	737	1195	1566	551	470	468	560	675	580	855	386	291	322	336	513	197	215	244	427	171	572	311	536	152	257	310	373	759	919	417	733	742	1291	832	504	635	472	1849	933	893	380	3212	4660	748	692	667	643	756	679	822	440	1648	1032
ENSG00000292225.2	NBPF1	Host	1156	6270	+	5115	146	150	75	129	104	88	158	91	94	50	66	79	143	85	139	41	4	8	16	17	2	5	6	3	8	9	6	25	0	6	6	22	16	21	9	15	16	37	46	46	30	43	173	56	130	47	70	95	60	90	54	40	101	82	65	28	137	59
ENSG00000226288.3	OR52I2	Host	142	1116	+	975	0	0	0	0	0	0	0	0	0	0	0	0	0	0	0	0	0	0	0	0	0	0	0	0	0	0	0	0	0	0	0	0	0	0	0	0	0	0	0	0	0	0	0	0	0	0	0	0	0	0	0	0	0	0	0	0	0	0
ENSG00000171561.4	OR2AT4	Host	701	1663	+	963	0	0	0	0	0	0	0	0	0	0	0	0	0	0	0	0	0	0	0	0	1	4	0	2	0	0	0	0	0	0	0	0	0	0	0	0	0	0	0	0	0	0	2	0	0	0	0	0	0	0	0	0	0	0	0	0	0	0
ENSG00000181927.4	OR4P4	Host	135	1073	+	939	0	0	0	0	0	0	0	0	0	0	0	0	0	0	0	0	0	0	0	0	0	0	0	0	0	0	0	0	0	0	0	0	0	0	0	0	0	0	0	0	0	0	0	0	0	0	0	0	0	0	0	0	0	0	0	0	0	0
ENSG00000182652.4	OR4Q3	Host	100	1065	+	966	16	12	0	10	2	2	6	4	6	0	0	4	4	2	0	12	0	0	0	0	0	0	2	0	0	6	0	0	6	0	2	0	0	2	2	2	0	4	2	0	0	0	0	0	2	2	14	12	0	0	0	0	2	4	0	4	2	4
ENSG00000108947.5	EFNB3	Host	398	1420	+	1023	85	73	27	55	18	26	78	26	72	38	25	17	53	12	51	8	2	5	13	10	4	5	13	2	4	9	9	7	0	4	2	0	0	5	5	5	0	12	6	3	0	8	11	4	25	2	18	37	11	27	13	10	4	5	5	4	14	13
ENSG00000291309.2	LY6S	Host	148	552	+	405	0	0	0	0	0	0	0	0	0	1	0	0	0	0	0	2	0	0	0	0	0	0	0	0	0	0	0	0	0	0	0	0	0	0	0	0	0	0	0	0	0	0	0	0	0	0	0	1	0	0	0	0	0	0	0	0	0	0
ENSG00000008300.17	CELSR3	Host	253	10191	+	9939	1305	1171	562	1146	774	618	1002	695	591	418	422	502	582	589	691	226	82	197	104	102	89	106	152	72	57	234	84	132	137	138	120	96	259	273	156	319	294	477	324	232	278	246	419	168	490	102	2537	3531	356	514	271	269	361	481	394	260	1313	675
ENSG00000143126.8	CELSR2	Host	542	9313	+	8772	1604	1026	599	629	643	371	931	399	517	459	423	184	558	347	661	158	80	82	76	132	48	36	68	80	70	100	88	215	50	36	44	76	184	130	106	156	268	496	267	173	175	178	505	147	516	52	792	975	688	1112	273	262	602	886	349	216	1170	698
ENSG00000230178.1	OR4F3	Host	20	958	+	939	0	0	0	0	0	2	0	0	0	0	0	0	0	0	0	0	0	0	0	0	0	0	0	0	0	0	0	0	0	0	0	0	0	0	0	0	0	0	0	2	0	0	0	0	0	0	0	0	0	0	0	0	0	0	0	0	0	0
ENSG00000162591.17	MEGF6	Host	241	4866	+	4626	1107	653	519	515	494	255	721	317	582	321	330	228	400	281	600	135	51	28	25	36	10	10	26	10	45	34	31	39	16	30	14	12	40	41	32	66	34	60	42	47	34	44	124	30	192	22	120	166	111	222	43	54	127	147	49	34	389	227
ENSG00000220201.8	ZGLP1	Host	331	1152	+	822	53	75	18	45	34	33	47	45	25	21	11	8	27	21	46	5	7	6	6	0	6	2	2	0	4	4	0	2	2	3	0	0	0	0	6	0	8	6	8	3	2	2	15	4	4	2	38	22	3	14	6	4	2	10	2	6	39	8
ENSG00000173674.11	EIF1AX	Host	199	633	+	435	16478	17982	8193	20836	12352	12821	17939	12019	9635	7825	6851	8818	11560	9130	13578	5326	867	2304	8021	3237	468	1441	5423	1865	503	4626	5814	2188	428	1801	3106	1766	1440	1144	927	1078	943	1868	1942	1104	1487	1085	3333	1849	3248	1753	6085	7558	2136	2961	1513	1749	2345	2393	1734	1458	5198	3198
ENSG00000240891.8	PLCXD2	Host	571	1596	+	1026	580	769	187	731	258	371	469	314	333	324	168	309	244	279	313	151	46	66	59	45	44	39	30	27	16	106	31	29	16	39	18	29	44	48	42	36	38	100	46	37	43	29	59	59	41	42	205	302	32	62	31	49	59	73	64	35	256	207
ENSG00000137343.18	ATAT1	Host	13	1278	+	1266	209	228	86	199	115	139	236	205	88	81	83	70	103	148	175	58	127	126	266	108	106	105	189	117	46	152	160	133	89	119	116	115	116	106	55	122	123	266	150	88	142	107	219	176	263	262	482	530	92	173	122	160	99	120	127	130	506	295
ENSG00000255855.4	KDM4F	Host	1	1917	+	1917	0	0	0	0	0	0	0	0	0	0	0	0	0	0	0	0	0	0	0	0	0	0	0	0	0	0	0	0	0	0	0	0	0	0	0	0	0	0	0	0	0	0	0	0	0	0	0	0	0	0	0	0	0	0	0	0	0	0
ENSG00000170074.21	FAM153A	Host	495	1427	+	933	10	6	0	4	10	0	0	4	2	0	2	0	2	0	10	2	0	2	2	0	2	0	0	0	0	0	1	0	0	2	0	0	0	0	0	4	4	2	0	0	0	2	0	0	1	0	0	0	0	4	0	0	6	0	2	2	6	7
ENSG00000133101.10	CCNA1	Host	260	1525	+	1266	19	64	2	5	2	6	10	18	8	25	2	0	4	8	4	4	0	2	2	0	0	0	0	5	0	0	0	2	2	3	0	4	4	9	0	4	1	6	2	5	6	6	0	2	0	10	9	14	2	4	4	6	0	6	4	7	11	7
ENSG00000284438.2	SSU72L1	Host	102	686	+	585	0	0	0	0	0	0	0	0	0	0	0	0	0	0	0	0	0	0	0	0	0	0	0	0	0	0	0	0	0	0	0	0	0	0	0	0	0	0	0	0	0	0	0	0	0	0	0	0	0	0	0	0	0	0	0	0	0	0
ENSG00000284306.2	SSU72L2	Host	67	651	+	585	0	0	0	0	0	0	0	0	0	0	0	0	0	0	0	0	0	0	0	0	0	0	0	0	0	0	0	0	0	0	0	0	0	0	0	0	0	0	0	0	0	0	0	0	0	0	0	0	0	0	0	0	0	0	0	0	0	0
ENSG00000111361.13	EIF2B1	Host	130	1047	+	918	5140	4188	2497	5520	3340	3868	4776	3913	2582	1744	1878	2114	3057	2816	3500	1748	255	455	2117	1507	198	364	1498	848	159	624	1289	1429	172	427	1086	802	554	548	359	462	427	832	1046	647	776	596	1913	1158	2204	1700	2487	3378	910	1662	750	1135	1156	1334	967	1027	2997	1773
ENSG00000284546.2	SSU72L3	Host	76	660	+	585	0	0	0	0	0	0	0	0	0	0	0	0	0	0	0	0	0	0	0	0	0	0	0	0	0	0	0	0	0	0	0	0	0	0	0	0	0	0	0	0	0	0	0	0	0	0	0	0	0	0	0	0	0	0	0	0	0	0
ENSG00000283873.2	SSU72L4	Host	103	687	+	585	0	0	0	0	0	0	0	0	0	0	0	0	0	0	0	0	0	0	0	0	0	0	0	0	0	0	0	0	0	0	0	0	0	0	0	0	0	0	0	0	0	0	0	0	0	0	0	0	0	0	0	0	0	0	0	0	0	0
ENSG00000284018.2	SSU72L5	Host	72	656	+	585	0	0	0	0	0	0	0	0	0	0	0	0	0	0	0	0	0	0	0	0	0	0	0	0	0	0	0	0	0	0	0	0	0	0	0	0	0	0	0	0	0	0	0	0	0	0	0	0	0	0	0	0	0	0	0	0	0	0
ENSG00000230268.4	SSU72L6	Host	55	639	+	585	0	0	0	0	0	0	0	0	0	0	0	0	0	0	0	0	0	0	0	0	0	0	0	0	0	0	0	0	0	0	0	0	0	0	0	0	0	0	0	0	0	0	0	0	0	0	0	0	0	0	0	0	0	0	0	0	0	0
ENSG00000289762.1	SMIM46	Host	1	153	+	153	0	0	0	0	0	0	0	0	0	0	0	0	0	0	0	0	0	0	0	0	0	0	0	0	0	0	0	0	0	0	0	0	0	0	0	0	0	0	0	0	0	0	0	0	0	0	0	0	0	0	0	0	0	0	0	0	0	0
ENSG00000285025.1	MIURF	Host	1	213	+	213	0	0	0	0	0	0	0	0	0	0	0	0	0	0	0	0	0	0	0	0	0	0	0	0	0	0	0	0	0	0	0	0	0	0	0	0	0	0	0	0	0	0	0	0	0	0	0	0	0	0	0	0	0	0	0	0	0	0
ENSG00000263874.3	LASP1NB	Host	81	158	+	78	0	1	2	0	0	2	0	0	0	0	0	0	0	1	2	0	0	0	0	0	0	0	0	0	0	0	0	0	1	0	0	0	0	0	0	0	0	0	0	0	1	0	1	0	0	0	0	0	0	1	0	0	0	0	0	0	3	0
ENSG00000288716.1	LOC127898562	Host	1	84	+	84	0	0	0	0	0	0	0	0	0	0	0	0	0	0	0	0	0	0	0	0	0	0	0	0	0	0	0	0	0	0	0	0	0	0	0	0	0	0	0	0	0	0	0	0	0	0	0	0	0	0	0	0	0	0	0	0	0	0
ENSG00000288712.1	LOC127898563	Host	1	78	+	78	0	0	0	0	0	0	0	0	0	0	0	0	0	0	0	0	0	0	0	0	0	0	0	0	0	0	0	0	0	0	0	0	0	0	0	0	0	0	0	0	0	0	0	0	0	0	0	0	0	0	0	0	0	0	0	0	0	0
ENSG00000288708.1	LOC127903862	Host	1	90	+	90	0	0	0	0	0	0	0	0	0	0	0	0	0	0	0	0	0	0	0	0	0	0	0	0	0	0	0	0	0	0	0	0	0	0	0	0	0	0	0	0	0	0	0	0	0	0	0	0	0	0	0	0	0	0	0	0	0	0
ENSG00000288706.1	LOC127933115	Host	1	90	+	90	0	0	0	0	0	0	0	0	0	0	0	0	0	0	0	0	0	0	0	0	0	0	0	0	0	0	0	0	0	0	0	0	0	0	0	0	0	0	0	0	0	0	0	0	0	0	0	0	0	0	0	0	0	0	0	0	0	0
ENSG00000288678.2	LOC128031832	Host	1	66	+	66	0	0	0	0	0	0	0	0	0	0	0	0	0	0	0	0	0	0	0	0	0	0	0	0	0	0	0	0	0	0	0	0	0	0	0	0	0	0	0	0	0	0	0	0	0	0	0	0	0	0	0	0	0	0	0	0	0	0
ENSG00000288661.1	LOC128031833	Host	1	180	+	180	14	4	10	6	2	10	42	26	22	2	6	24	4	10	14	4	4	6	20	4	4	14	20	4	2	28	16	6	4	18	4	2	0	12	4	2	6	14	12	12	4	6	30	16	24	12	24	28	6	18	4	14	10	10	8	10	36	22
ENSG00000288654.1	LOC128031834	Host	1	78	+	78	0	0	0	0	0	0	0	0	0	0	0	0	0	0	0	0	0	0	0	0	0	0	0	0	0	0	0	0	0	0	0	0	0	0	0	0	0	0	0	0	0	0	0	0	0	0	0	0	0	0	0	0	0	0	0	0	0	0
ENSG00000288646.1	LOC128031835	Host	1	72	+	72	0	0	0	0	0	0	0	0	0	0	0	0	0	0	0	0	0	0	0	0	0	0	0	0	0	0	0	0	0	0	0	0	0	0	0	0	0	0	0	0	0	0	0	0	0	0	0	0	0	0	0	0	0	0	0	0	0	0
ENSG00000288644.1	LOC128031836	Host	1	99	+	99	0	0	0	0	0	0	0	0	0	0	0	0	0	0	0	0	0	0	0	0	0	0	0	0	0	0	0	0	0	0	0	0	0	0	0	0	0	0	0	0	0	0	0	0	0	0	0	0	0	0	0	0	0	0	0	0	0	0
ENSG00000288634.1	LOC128031837	Host	1	159	+	159	0	0	0	0	0	0	0	0	0	0	0	0	0	0	0	0	0	0	0	0	0	0	0	0	0	0	0	0	0	0	0	0	0	0	0	0	0	0	0	0	0	0	0	0	0	0	0	0	0	0	0	0	0	0	0	0	0	0
ENSG00000288626.1	LOC128071544	Host	1	207	+	207	0	0	0	0	0	0	0	0	0	0	0	0	0	0	0	0	0	0	0	0	0	0	0	0	0	0	0	0	0	0	0	0	0	0	0	0	0	0	0	0	0	0	0	0	0	0	0	0	0	0	0	0	0	0	0	0	0	0
ENSG00000288625.1	LOC128071545	Host	1	138	+	138	0	0	0	0	0	0	0	0	0	0	0	0	0	0	0	0	0	0	0	0	0	0	0	0	0	0	0	0	0	0	0	0	0	0	0	0	0	0	0	0	0	0	0	0	0	0	0	0	0	0	0	0	0	0	0	0	0	0
ENSG00000284479.3	SMIM39	Host	1	171	+	171	0	0	0	0	0	0	0	0	0	0	0	0	2	0	0	0	0	0	0	0	0	0	0	0	0	0	0	0	0	0	0	0	0	0	0	0	0	0	0	0	0	0	0	0	0	0	0	0	0	0	0	0	0	0	0	0	0	0
ENSG00000288623.1	LOC128071547	Host	1	261	+	261	0	0	0	0	0	0	0	0	0	0	0	0	0	0	0	0	0	0	0	0	0	0	0	0	0	0	0	0	0	0	0	0	0	0	0	0	0	0	0	0	0	0	0	0	0	0	0	0	0	0	0	0	0	0	0	0	0	0
ENSG00000288614.1	LOC128092246	Host	1	120	+	120	0	0	0	0	0	0	0	0	0	0	0	0	0	0	0	0	0	0	0	0	0	0	0	0	0	0	0	0	0	0	0	0	0	0	0	0	0	0	0	0	0	0	0	0	0	0	0	0	0	0	0	0	0	0	0	0	0	0
ENSG00000288608.1	LOC128092247	Host	1	51	+	51	0	0	0	0	0	0	0	0	0	0	0	0	0	0	0	0	0	0	0	0	0	0	0	0	0	0	0	0	0	0	0	0	0	0	0	0	0	0	0	0	0	0	0	0	0	0	0	0	0	0	0	0	0	0	0	0	0	0
ENSG00000288570.1	LOC128092248	Host	1	99	+	99	0	0	0	0	2	0	6	0	0	0	0	0	0	0	0	0	0	0	0	2	0	2	0	0	0	0	2	0	0	0	0	0	0	0	0	0	0	2	0	4	0	2	0	0	0	0	0	2	0	0	0	0	2	0	0	0	2	0
ENSG00000286224.1	LOC128092249	Host	1	204	+	204	0	0	0	0	0	0	0	0	2	0	0	0	0	0	0	0	0	0	0	0	0	0	0	0	0	0	0	0	0	0	0	0	0	0	0	0	0	0	0	0	0	0	0	0	0	0	0	0	0	0	0	0	0	0	0	0	0	0
ENSG00000183439.10	TRIM61	Host	603	2018	+	1416	34	36	18	42	46	16	26	20	22	12	14	18	30	8	27	14	6	10	16	2	8	8	10	0	6	26	2	2	0	6	6	2	2	0	0	2	0	2	0	0	0	0	0	0	5	2	10	24	0	2	2	2	2	0	0	0	10	4
ENSG00000286131.1	LOC128092250	Host	1	189	+	189	0	0	0	0	0	0	0	0	0	2	0	0	4	0	0	0	0	0	0	0	0	0	0	0	0	0	0	0	0	2	0	0	0	0	0	0	0	0	0	0	0	0	0	0	0	0	0	4	0	0	0	0	0	0	0	0	0	0
ENSG00000288629.1	LOC128092251	Host	1	63	+	63	0	0	0	0	0	0	0	0	0	0	0	0	0	0	0	0	0	0	0	0	0	0	0	0	0	0	0	0	0	0	0	0	0	0	0	0	0	0	0	0	0	0	0	0	0	0	0	0	0	0	0	0	0	0	0	0	0	0
ENSG00000288645.1	LOC128092252	Host	1	390	+	390	0	0	0	0	0	0	0	0	0	0	0	0	0	0	0	0	0	0	0	0	0	0	0	0	0	0	0	0	0	0	0	0	0	0	0	0	0	0	0	0	0	0	0	0	0	0	0	0	0	0	0	0	0	0	0	0	0	0
ENSG00000288529.1	LOC128092253	Host	1	129	+	129	0	0	0	0	0	0	0	0	0	0	0	0	0	0	0	0	0	0	0	0	0	0	0	0	0	0	0	0	0	0	0	0	0	0	0	0	0	0	0	0	0	0	0	0	0	0	0	0	0	0	0	0	0	0	0	0	0	0
ENSG00000285133.1	LOC128125814	Host	1	105	+	105	0	0	0	0	0	0	0	0	0	0	0	0	0	0	0	0	0	0	0	0	0	0	0	0	0	0	0	0	0	0	0	0	0	0	0	0	0	0	0	0	0	0	0	0	0	0	0	0	0	0	0	0	0	0	0	0	0	0
ENSG00000284934.3	LOC128125816	Host	1	135	+	135	0	0	0	0	0	0	0	0	0	0	0	0	0	0	0	0	0	0	0	0	0	0	0	0	0	0	0	0	0	0	0	0	0	0	0	0	0	0	0	0	0	0	0	0	0	0	0	0	0	0	0	0	0	0	0	0	0	0
ENSG00000130741.11	EIF2S3	Host	14	1432	+	1419	11910	12642	5916	14044	8212	9104	11199	9909	7113	5324	5168	6611	7375	7777	9423	5107	2874	1925	2643	5455	2416	2018	2153	4699	1389	2891	1863	5869	2149	1975	1716	5017	2329	2450	1449	2341	1970	4689	6394	5298	4998	5286	9277	6496	11225	12166	9316	13395	4733	9454	5290	7208	5440	7646	5904	6098	10538	5731
ENSG00000284684.1	LOC128125818	Host	1	138	+	138	0	0	0	0	0	0	0	0	0	0	0	0	0	0	0	0	0	0	0	0	0	0	0	0	0	0	0	0	0	0	0	0	0	0	0	0	0	0	0	0	0	0	0	0	0	0	0	0	0	0	0	0	0	0	0	0	0	0
ENSG00000285976.4	LOC128125822	Host	202	336	+	135	0	0	0	0	0	0	0	0	0	0	0	0	0	0	0	0	0	0	0	0	0	0	0	0	0	0	0	0	0	0	0	0	0	0	0	0	0	0	0	0	0	0	0	0	0	0	0	0	0	0	0	0	0	0	0	0	0	0
ENSG00000161960.16	EIF4A1	Host	18	1238	+	1221	83052	94276	39431	118913	54892	72396	78369	76768	43598	36094	30241	52505	45928	52801	54161	34403	14564	9994	25410	54324	20897	14205	26100	47092	6556	13745	17555	54884	14644	12982	20846	48642	18545	20270	11551	18721	15162	34951	30699	25643	23631	25236	41736	31890	33946	35944	68277	93163	15745	43634	21923	38509	18265	33178	27208	31339	117217	75653
ENSG00000180488.17	MIGA1	Host	104	1906	+	1803	1298	1197	637	1332	931	950	1258	1332	578	484	452	612	691	708	858	472	133	154	370	443	108	130	344	565	61	292	222	490	92	158	283	662	337	256	222	285	303	482	452	251	315	283	525	297	220	204	1262	1738	293	209	342	200	276	220	318	204	691	353
ENSG00000250366.4	TUNAR	Host	335	532	+	198	0	0	0	0	0	0	0	0	0	0	0	0	0	0	0	0	0	0	0	0	0	0	0	0	0	0	0	0	0	0	0	0	0	0	0	0	0	0	0	0	0	0	0	0	0	0	0	0	0	0	0	0	0	0	0	0	0	0
ENSG00000288715.2	LOC128462377	Host	1	39	+	39	0	0	0	0	0	0	0	0	0	0	0	0	0	0	0	0	0	0	0	0	0	0	0	0	0	0	0	0	0	0	0	0	0	0	0	0	0	0	0	0	0	0	0	0	0	0	0	0	0	0	0	0	0	0	0	0	0	0
ENSG00000063046.18	EIF4B	Host	29	1864	+	1836	68187	50163	31448	56276	44156	37840	67084	34111	37441	19521	23893	25514	36961	29068	51577	16453	15393	6945	5788	8229	8100	3872	4517	5320	9017	12002	4512	9406	7583	3878	2812	6154	4013	4014	2514	3339	3474	8029	6227	4477	4589	4485	18275	7922	27157	20481	15471	21056	7842	15025	4993	6909	9464	10548	6142	5501	19713	11743
ENSG00000292244.1	NKRF	Host	430	2784	+	2355	5355	5500	2276	5852	2775	2872	3690	2927	2660	1926	1670	2573	2342	2374	2935	1365	159	147	277	354	143	140	224	238	57	154	197	369	88	124	244	258	477	541	265	378	414	641	591	312	509	361	1089	591	676	453	2052	2168	456	1337	461	808	405	1035	504	505	2041	1280
ENSG00000110321.19	EIF4G2	Host	309	3032	+	2724	366261	360052	175198	369555	241783	231101	354424	205451	221637	161826	146335	167535	221792	190912	281161	101217	24986	77448	117417	36892	12443	41879	56355	20169	15589	109254	76217	37079	12951	47829	57806	20934	30164	27321	18722	27153	24478	41685	46537	23108	34315	22583	75280	47119	72429	43836	121548	150102	48191	59490	35263	38601	65324	59307	46365	31557	77365	50220
ENSG00000066044.15	ELAVL1	Host	164	1144	+	981	2656	2550	1173	2159	1769	1435	2314	1742	1354	1012	981	1027	1500	1148	1744	623	345	742	2299	2304	268	405	948	1103	122	681	1184	2513	196	398	1055	884	851	821	465	772	692	1105	1213	522	910	567	3645	1367	3142	1109	4001	4609	1444	3207	920	851	1766	2297	1160	842	2391	1807
ENSG00000260001.8	TGFBR3L	Host	28	906	+	879	20	17	7	8	14	8	13	8	9	8	8	4	12	6	21	2	4	13	8	1	4	8	15	8	2	8	6	0	0	5	5	2	7	4	2	0	2	2	3	2	2	4	10	8	28	15	25	32	3	7	11	6	11	5	1	8	37	6
ENSG00000196361.10	ELAVL3	Host	439	1542	+	1104	4	4	2	8	0	2	6	2	0	0	2	2	0	0	0	0	0	0	0	0	0	4	0	2	2	0	0	2	4	0	0	0	2	1	0	0	0	0	0	0	0	0	0	0	2	0	4	2	0	2	0	0	0	0	0	0	0	0
ENSG00000102034.18	ELF4	Host	383	2374	+	1992	3867	3917	1546	4625	1718	3405	2751	3527	2023	1880	1119	2154	1691	2773	1971	1733	273	626	804	341	931	1345	1834	717	155	665	451	365	701	1213	1370	668	1742	2003	1104	1963	1153	2231	2682	1776	1927	1601	1547	2763	1633	2483	5432	6850	849	1278	2042	2414	1299	1189	2591	2128	7304	3950
ENSG00000135374.11	ELF5	Host	123	890	+	768	0	0	0	0	0	0	0	0	0	0	0	0	0	0	0	0	0	0	0	0	0	0	0	0	0	0	0	0	0	0	0	0	0	0	0	0	0	0	0	0	0	0	0	0	0	3	0	0	0	0	0	0	0	0	0	0	0	0
ENSG00000134531.10	EMP1	Host	190	663	+	474	1027	3959	300	3495	328	1979	500	1852	521	1565	208	1521	374	1586	325	923	10	22	153	112	106	224	419	477	4	46	95	127	88	307	724	512	618	674	392	691	572	1048	551	369	415	392	112	654	120	660	1542	2358	69	94	591	684	76	64	601	466	4138	2414
ENSG00000223885.4	FAM90A13	Host	1	1395	+	1395	0	0	0	0	0	0	0	0	0	0	0	0	0	0	0	0	0	0	0	0	0	0	0	0	0	0	0	0	0	0	0	0	0	0	0	0	0	0	0	0	0	0	0	0	0	0	0	0	0	0	0	0	0	0	0	0	0	0
ENSG00000233132.4	FAM90A3	Host	1	1395	+	1395	0	0	0	0	0	0	0	0	0	0	0	0	0	0	0	0	0	0	0	0	0	0	0	0	0	0	0	0	0	0	0	0	0	0	0	0	0	0	0	0	0	0	0	0	0	0	0	0	0	0	0	0	0	0	0	0	0	0
ENSG00000215373.4	FAM90A5	Host	1	1395	+	1395	0	0	0	0	0	0	0	0	0	0	0	0	0	0	0	0	0	0	0	0	0	0	0	0	0	0	0	0	0	0	0	0	0	0	0	0	0	0	0	0	0	0	0	0	0	0	0	0	0	0	0	0	0	0	0	0	0	0
ENSG00000215354.10	FAM90A24	Host	1	1395	+	1395	0	0	0	0	0	0	0	0	0	0	0	0	0	0	0	0	0	0	0	0	0	0	0	0	0	0	0	0	0	0	0	0	0	0	0	0	0	0	0	0	0	0	0	0	0	0	0	0	0	0	0	0	0	0	0	0	0	0
ENSG00000254229.4	FAM90A12	Host	1	1395	+	1395	0	4	0	0	0	2	2	0	0	0	0	0	0	0	0	0	0	0	0	0	0	0	0	0	0	0	0	0	0	0	0	0	0	0	0	0	0	0	0	0	0	0	0	0	0	0	0	0	0	0	0	0	0	0	0	0	0	0
ENSG00000233295.3	FAM90A20	Host	1	1395	+	1395	0	0	0	0	0	0	0	0	0	0	0	0	0	0	0	0	0	0	0	0	0	0	0	0	0	0	0	0	0	0	0	0	0	0	0	0	0	0	0	0	0	0	0	0	0	0	0	0	0	0	0	0	0	0	0	0	0	0
ENSG00000283740.2	TAF11L11	Host	372	968	+	597	4	21	2	3	0	6	21	3	4	9	1	1	4	2	6	0	0	0	4	0	0	0	0	4	3	2	1	0	0	0	0	0	0	0	0	2	0	0	0	0	2	0	2	0	0	4	2	2	0	0	0	2	0	6	0	0	6	8
ENSG00000249156.3	TAF11L12	Host	282	875	+	594	4	1	2	5	2	1	2	0	6	4	1	0	0	1	2	0	0	0	2	1	0	0	0	0	0	4	0	4	0	0	0	0	0	0	0	0	0	0	0	0	0	0	0	0	0	0	0	0	0	2	0	2	0	0	0	0	0	2
ENSG00000230045.4	FAM90A15	Host	1	1395	+	1395	0	0	0	0	0	0	0	0	0	0	0	0	0	0	0	0	0	0	0	0	0	0	0	0	0	0	0	0	0	0	0	0	0	0	0	0	0	0	0	0	0	0	0	0	0	0	0	0	0	0	0	0	0	0	0	0	0	0
ENSG00000233115.5	FAM90A11	Host	1	1395	+	1395	0	0	0	0	0	0	0	0	0	0	0	0	0	0	0	0	0	0	0	0	0	0	0	0	0	0	0	0	0	0	0	0	0	0	0	0	0	0	0	0	0	0	0	0	0	0	0	0	0	2	0	0	0	0	0	0	0	2
ENSG00000183889.14	NPIPA6	Host	412	1521	+	1110	0	0	0	0	0	0	0	0	0	0	0	0	0	0	0	0	0	0	0	0	0	0	0	0	0	0	0	0	0	0	0	0	0	0	0	0	0	0	0	0	0	0	0	0	0	0	0	0	0	0	0	0	0	0	0	0	0	0
ENSG00000213853.10	EMP2	Host	111	614	+	504	1495	1414	662	782	856	413	1421	385	851	610	512	412	750	409	1033	256	89	159	512	243	34	100	121	84	49	233	290	231	22	95	229	61	144	107	80	110	132	212	264	154	169	101	553	216	385	164	890	1027	364	550	175	204	422	479	238	172	570	438
ENSG00000204193.12	TXNDC8	Host	68	451	+	384	0	0	0	0	0	0	0	0	0	0	0	0	0	0	0	0	0	0	0	0	0	0	0	0	0	0	0	0	0	0	0	0	0	0	0	0	0	0	0	0	0	0	0	0	0	0	0	0	0	0	0	0	0	0	0	0	0	0
ENSG00000284701.1	TMEM247	Host	22	680	+	659	0	0	0	4	0	0	0	0	0	0	0	0	0	0	0	0	0	0	0	0	0	0	0	0	0	0	0	0	0	0	0	0	0	0	0	0	0	0	0	0	0	0	0	0	0	0	0	0	0	0	0	0	0	0	0	0	0	0
ENSG00000142227.12	EMP3	Host	75	566	+	492	11282	14281	5213	15236	7103	10748	10997	10937	5635	5682	4249	6430	5912	7830	7268	5156	2361	4161	9644	2629	3695	4879	10170	3832	1270	5819	6035	2358	2695	5561	8076	3579	4963	4561	2913	4953	3598	6828	6648	4361	4879	3930	4041	6182	6905	8177	16822	22241	2413	3696	4816	5684	3200	3378	6249	5453	22958	13180
ENSG00000293137.2	MSL3B	Host	216	1286	+	1071	2259	1797	1216	2474	1497	1651	2216	1499	1113	744	854	959	1116	1161	1410	619	1109	681	1114	516	872	562	743	437	633	1135	810	482	846	604	619	465	326	310	189	316	208	524	537	338	441	310	650	573	798	848	1666	2473	431	519	347	318	523	433	521	338	1164	674
ENSG00000163064.7	EN1	Host	482	1660	+	1179	59	48	20	38	35	34	53	18	49	8	20	6	35	38	21	6	6	24	30	6	6	3	18	0	2	8	15	3	5	10	9	5	6	6	5	9	0	13	23	25	7	10	44	19	39	14	159	247	18	38	14	11	37	29	19	10	38	40
ENSG00000164778.4	EN2	Host	250	1251	+	1002	120	84	46	117	62	90	103	66	72	56	62	31	28	61	47	19	2	11	17	13	4	8	24	6	4	6	11	10	6	8	9	8	2	7	2	12	6	11	36	10	21	16	30	28	27	28	115	165	14	21	12	16	32	16	25	14	68	50
ENSG00000074800.16	ENO1	Host	117	1421	+	1305	97145	85589	40967	83438	55892	56735	75223	80195	53331	36880	34669	49273	54816	53562	64897	33745	8322	9290	16389	53892	12578	12864	19223	41275	3634	10091	10438	56312	8608	11451	12728	43233	23343	26689	14706	22180	23911	47672	38110	30709	27770	30871	76170	41907	44680	26947	83472	143667	25150	91970	26401	60403	26819	66369	30885	51132	203243	131691
ENSG00000100393.16	EP300	Host	414	7658	+	7245	2769	2355	945	2259	1247	1264	1868	2120	1083	863	619	940	972	1033	1327	480	326	517	614	672	398	461	437	765	160	663	276	923	346	695	934	626	2613	3468	1650	2807	2394	5121	3225	1871	2329	1877	3489	2375	2528	1254	10301	13278	1841	2306	2422	2221	2095	2220	3306	1709	10976	5487
ENSG00000116016.14	EPAS1	Host	506	3118	+	2613	12120	14313	5901	10828	9950	9222	14291	8390	7240	5965	4679	5898	8389	9291	11601	4537	3802	1856	2760	2829	2685	1685	2539	2732	1109	1846	1405	3013	1413	1699	2805	2346	6354	5586	3615	4794	5439	8860	9290	4704	6375	4752	11457	10700	10887	8360	31733	44559	6240	8966	6455	6166	9176	7512	9088	5136	26800	13802
ENSG00000291307.1	POLGARF	Host	1	783	+	783	0	0	0	0	0	0	0	0	0	0	0	0	0	0	0	0	0	0	0	0	0	0	0	0	0	0	0	0	0	0	0	0	0	0	0	0	0	0	0	0	0	0	0	0	0	0	0	0	0	0	0	0	0	0	0	0	0	0
ENSG00000176125.7	UFSP1	Host	217	873	+	657	367	287	169	324	270	172	388	136	237	128	145	141	243	150	264	60	42	55	144	66	18	22	71	35	39	75	162	48	4	21	48	20	21	15	9	15	18	22	23	11	13	14	93	38	151	16	125	124	55	83	24	33	64	60	32	38	149	100
ENSG00000079819.20	EPB41L2	Host	106	3123	+	3018	2161	2028	939	2428	1474	2097	2205	3641	921	693	653	1125	1110	1410	1595	1000	604	530	514	794	305	423	422	921	310	851	392	901	317	543	502	930	1180	2113	794	1784	1112	2724	2217	1591	1711	1566	3126	1630	1622	973	4510	7415	1383	2516	1341	2345	1785	2285	2144	1971	6624	3613
ENSG00000124882.4	EREG	Host	165	674	+	510	8560	10206	3647	11512	5082	6950	7977	7829	5196	4637	3322	5707	5070	5866	6270	4135	269	647	1520	743	217	719	1840	1039	137	692	872	844	221	841	2007	968	3109	2185	1625	2269	1753	3207	1919	1053	1317	1074	1022	1725	577	631	3716	5760	1040	986	1859	1327	857	814	1698	966	5461	3593
ENSG00000178607.17	ERN1	Host	116	3049	+	2934	774	1212	273	902	385	554	539	650	401	453	199	483	338	428	350	255	38	57	65	38	115	163	208	155	28	95	38	76	129	192	241	152	518	550	315	520	288	1166	411	415	278	486	157	262	86	82	1840	3265	121	161	334	353	144	151	446	290	2845	1189
ENSG00000212938.4	KRTAP6-3	Host	28	339	+	312	0	0	0	0	0	0	0	0	0	0	0	0	0	0	0	0	0	0	0	0	0	0	0	0	0	0	0	0	0	0	0	0	0	0	0	0	0	0	0	0	0	0	0	0	0	0	0	0	0	0	0	0	0	0	0	0	0	0
ENSG00000105202.9	FBL	Host	80	1045	+	966	25550	23490	10954	21685	16486	14186	25545	12906	15274	10505	9835	11378	14293	12832	22159	6689	7971	4082	11627	11557	6867	2289	6101	4697	4924	5529	8472	11225	4402	2154	3508	4729	2499	3109	1704	2686	2151	4354	4074	2956	2929	2762	13831	5664	33282	19561	9355	13166	4506	10339	2755	4407	5171	7267	3562	3278	21306	13533
ENSG00000140009.19	ESR2	Host	430	2022	+	1593	6	4	0	6	0	8	10	12	2	4	0	2	6	6	2	0	0	2	0	0	0	2	2	0	2	0	0	0	0	0	2	0	4	4	2	2	0	2	0	1	2	2	0	2	2	0	4	6	2	0	0	4	0	0	0	4	10	16
ENSG00000196482.18	ESRRG	Host	131	1507	+	1377	0	2	0	0	0	2	0	0	0	4	0	2	4	6	2	0	0	0	0	0	0	0	2	0	0	0	0	0	0	0	0	0	0	0	0	0	0	0	0	0	0	0	2	1	0	4	0	0	0	0	0	0	0	0	0	0	0	0
ENSG00000012232.10	EXTL3	Host	729	3488	+	2760	6483	5312	2561	5464	3297	3955	5098	3400	2979	2167	1996	2227	3268	3215	3798	1409	237	477	728	295	295	392	781	355	134	501	397	354	177	381	593	295	773	539	411	563	547	982	931	540	705	466	1181	733	915	274	3443	4207	665	898	751	464	732	647	1060	362	2541	1435
ENSG00000117480.16	FAAH	Host	33	1772	+	1740	59	15	13	52	24	15	67	53	21	10	25	35	18	22	47	23	8	4	2	2	15	6	0	4	2	3	6	4	1	1	4	4	3	3	4	11	2	5	5	4	9	3	4	10	10	7	72	103	6	8	0	12	0	2	2	4	45	16
ENSG00000170323.9	FABP4	Host	67	465	+	399	0	0	0	0	0	0	0	0	0	0	0	1	0	0	0	0	0	0	0	0	0	0	2	0	0	0	0	0	0	0	0	0	0	0	0	0	0	0	4	4	17	32	1	0	50	217	0	0	0	4	240	2	0	2	63	2	0	0
ENSG00000163586.10	FABP1	Host	46	429	+	384	0	0	0	0	0	0	0	0	2	0	0	0	0	2	0	0	0	0	0	0	0	0	0	0	0	0	0	0	0	0	0	0	0	0	0	0	0	0	0	0	0	0	0	0	0	0	0	0	0	0	0	0	0	0	0	0	0	0
ENSG00000164687.11	FABP5	Host	61	468	+	408	12106	11679	5642	10150	8151	6654	11500	7129	6726	4278	3983	4173	6414	4876	7785	3214	1881	4718	12548	3297	961	2198	5422	1394	1144	7942	6861	1897	867	2826	2384	1266	727	732	519	812	399	1230	1632	1031	1221	1200	3216	1528	5169	3616	2174	3058	1857	3009	1312	1493	2017	2494	1499	1423	2941	1761
ENSG00000170231.16	FABP6	Host	53	439	+	387	15	7	14	15	14	13	29	18	4	20	4	7	2	2	30	10	28	23	17	6	38	15	6	2	4	32	16	6	14	22	9	6	11	3	4	2	0	14	2	2	3	0	0	4	10	15	13	7	9	6	4	2	2	5	0	5	10	15
ENSG00000164434.12	FABP7	Host	80	478	+	399	0	0	0	0	0	0	0	0	0	0	0	0	0	0	0	0	0	0	0	0	0	0	0	0	0	0	0	0	0	0	0	0	0	0	0	0	0	0	0	0	0	0	0	0	0	0	0	0	0	0	0	0	0	0	0	0	0	0
ENSG00000086570.13	FAT2	Host	188	13237	+	13050	0	0	0	0	0	2	3	0	2	0	0	0	2	4	2	0	0	0	0	0	2	4	0	2	0	0	0	0	0	0	0	0	4	4	0	2	2	0	0	2	0	0	0	2	0	0	15	16	0	0	0	2	2	0	4	8	2	0
ENSG00000076716.9	GPC4	Host	525	2195	+	1671	8	17	0	19	2	0	4	2	0	4	0	2	0	0	6	0	0	0	0	0	0	0	0	0	0	0	0	4	0	0	2	0	4	2	0	0	0	2	20	2	25	36	2	2	98	361	14	6	6	12	108	14	13	0	38	2	2	2
ENSG00000103241.7	FOXF1	Host	44	1183	+	1140	1	4	0	4	0	8	0	4	0	2	2	0	0	3	0	0	0	0	0	0	4	0	2	0	0	0	0	0	0	0	0	0	2	2	4	4	0	4	3	7	4	6	0	2	0	0	3	20	0	0	0	0	0	0	6	2	19	6
ENSG00000137273.6	FOXF2	Host	373	1707	+	1335	1348	1693	475	920	661	597	926	407	666	683	425	402	631	465	620	247	85	141	300	139	65	92	118	38	37	136	177	97	27	95	119	36	97	64	80	118	83	126	208	107	123	99	338	169	424	126	1046	1117	279	285	143	101	352	274	186	90	560	354
ENSG00000054598.9	FOXC1	Host	532	2193	+	1662	641	493	234	374	374	241	458	257	371	229	183	153	252	275	331	133	86	78	98	70	38	41	81	57	19	42	50	97	30	54	73	57	79	117	65	111	74	174	129	84	116	93	261	107	158	86	733	807	123	213	82	102	158	202	137	113	1115	616
ENSG00000129654.8	FOXJ1	Host	302	1567	+	1266	55	17	25	6	26	2	17	6	19	0	24	4	14	2	26	2	7	7	11	6	7	0	0	0	6	5	11	8	0	0	0	0	4	0	3	2	0	1	0	1	0	0	36	4	34	0	9	4	13	26	1	0	13	26	4	0	11	8
ENSG00000118689.15	FOXO3	Host	293	2314	+	2022	167	234	73	208	119	165	142	245	102	142	74	103	81	153	124	122	12	14	14	18	61	34	60	55	4	14	10	22	18	40	46	68	118	164	68	147	54	199	262	244	171	212	159	355	88	102	418	781	107	115	199	187	114	101	234	160	484	225
ENSG00000136068.16	FLNB	Host	144	7952	+	7809	43689	39745	17014	52962	26374	40796	38767	75129	15576	15273	12246	27340	19315	35898	26506	26207	3214	3874	3470	2214	8953	6968	7888	5383	1802	4875	2445	2445	7619	8087	6387	5647	19576	25759	11019	21151	21886	56494	18638	17666	14174	17293	11820	13203	19912	9871	57892	127196	5285	33735	13878	38034	4488	25580	19034	28594	170673	104689
ENSG00000128591.17	FLNC	Host	233	8410	+	8178	210	126	53	257	59	122	137	198	74	61	36	124	76	174	118	51	6	16	18	36	85	42	90	70	0	10	26	33	51	75	42	76	169	217	63	190	103	223	62	31	46	20	122	120	101	86	2113	3133	13	112	75	144	12	58	74	76	588	452
ENSG00000090554.13	FLT3LG	Host	105	812	+	708	5	111	15	50	18	68	14	56	23	31	7	39	20	54	14	40	20	26	7	4	118	104	74	6	15	53	2	5	77	69	35	17	35	48	17	55	13	48	79	61	62	74	26	65	25	126	106	141	10	7	39	43	9	11	65	69	212	137
ENSG00000094963.14	FMO2	Host	67	1674	+	1608	0	0	0	0	0	0	0	0	0	0	0	0	0	0	0	0	0	0	0	0	0	0	0	0	0	0	0	0	0	0	0	0	0	0	0	0	0	0	0	0	0	0	0	0	0	0	0	0	0	0	0	0	0	0	0	0	0	0
ENSG00000131781.13	FMO5	Host	91	1692	+	1602	21	24	16	14	7	20	24	27	10	2	5	0	12	12	7	4	0	2	6	1	0	5	4	9	10	13	8	9	2	5	5	9	7	8	2	5	0	10	12	4	6	13	4	8	11	10	14	18	0	12	2	2	8	10	15	10	26	24
ENSG00000162998.5	FRZB	Host	86	1063	+	978	2	2	0	0	0	4	8	0	0	0	1	7	0	0	0	0	0	0	0	0	0	0	0	6	0	0	0	0	0	0	0	0	0	0	0	2	0	2	0	2	0	2	0	0	0	4	2	6	0	0	0	0	0	0	2	0	0	8
ENSG00000104755.16	ADAM2	Host	43	2250	+	2208	0	0	0	0	2	0	0	0	0	0	0	0	0	0	0	0	0	0	0	0	0	0	0	0	0	0	0	0	0	0	0	0	0	0	0	0	0	0	0	0	0	0	0	0	0	0	0	0	0	0	0	0	0	0	0	0	0	0
ENSG00000082074.19	FYB1	Host	149	2638	+	2490	2975	3322	1279	2580	1818	1887	2701	2380	1964	1274	986	1106	1436	1483	1921	1272	971	868	272	131	478	896	325	217	533	1597	214	137	709	972	303	250	464	608	294	467	298	971	613	596	434	559	375	577	473	768	748	1320	265	311	528	567	360	297	548	361	1489	600
ENSG00000180340.7	FZD2	Host	206	1903	+	1698	12395	4068	4702	4886	6683	3584	9959	3173	5518	1639	3743	2099	6094	2825	7348	1401	596	626	983	1376	271	182	387	452	379	688	720	1343	167	176	274	491	441	391	287	453	425	685	719	405	506	437	1979	470	1634	273	3866	4708	1623	2306	524	622	1761	1649	625	508	3339	2084
ENSG00000196419.13	XRCC6	Host	67	1896	+	1830	46623	43792	21683	45538	29105	29951	42510	29007	27592	19408	19057	22592	28731	24802	37713	15938	1928	1825	3456	11576	1790	1733	2978	8834	927	2569	2566	12326	1353	1693	2332	8704	3535	4233	2179	3497	3651	7710	6237	4797	4556	4710	15271	7364	8831	5424	16697	27935	4788	17121	4232	9551	5289	12439	5270	8320	25589	16135
ENSG00000204681.11	GABBR1	Host	335	3220	+	2886	217	170	69	150	125	116	144	175	119	73	61	56	81	118	91	45	40	24	34	12	24	20	46	10	20	18	18	16	18	14	32	6	43	61	24	62	26	100	62	60	53	44	58	46	120	32	229	348	54	82	54	98	58	75	76	60	403	174
ENSG00000135454.14	B4GALNT1	Host	432	2033	+	1602	4293	4224	1841	3968	2271	2577	3379	2201	2075	1920	1608	2239	2336	2357	2620	1123	178	333	910	496	229	357	1116	464	136	400	534	584	155	303	645	484	699	349	380	426	594	1061	967	443	632	497	1023	771	1141	589	3818	4867	604	868	658	750	724	608	865	665	3555	2494
ENSG00000166573.6	GALR1	Host	702	1751	+	1050	0	0	0	0	0	0	0	0	0	0	0	0	0	0	0	0	0	0	0	0	0	0	0	0	0	0	0	0	0	0	0	0	0	0	0	0	0	0	0	0	0	0	0	0	0	0	0	0	0	0	0	0	0	0	0	0	0	0
ENSG00000141013.17	GAS8	Host	43	1479	+	1437	1952	1908	864	1607	1148	1084	1599	995	1277	781	735	831	1071	1055	1398	449	87	98	130	123	61	63	108	73	20	100	98	103	37	80	70	76	71	74	34	83	43	160	109	96	102	84	289	148	252	145	576	774	102	198	68	145	202	199	141	142	1046	493
ENSG00000171766.17	GATM	Host	92	1363	+	1272	745	632	401	468	441	382	666	450	429	256	330	239	454	313	476	203	28	45	94	231	10	38	54	141	10	73	99	200	20	36	36	146	47	30	42	23	37	58	69	54	50	44	173	72	183	220	241	261	71	181	91	42	103	117	75	76	295	153
ENSG00000146729.10	NIPSNAP2	Host	26	886	+	861	7460	7197	3862	8293	5479	5222	7676	5060	4694	3093	3170	3415	5093	3802	5633	2132	518	842	3133	1768	410	667	2019	856	240	1048	2015	1712	320	878	1508	1046	533	463	258	533	394	857	919	630	738	592	1841	1043	2072	1149	2456	3731	958	1524	686	921	1168	1325	789	791	2459	1534
ENSG00000168505.7	GBX2	Host	416	1462	+	1047	317	320	136	151	179	122	281	118	190	151	93	57	148	100	235	21	54	25	23	25	10	8	11	6	25	24	29	25	12	3	9	5	11	9	4	6	15	8	26	4	13	3	63	26	94	18	112	106	38	58	14	14	34	48	15	9	75	41
ENSG00000084734.9	GCKR	Host	67	1944	+	1878	46	256	16	171	8	49	12	84	28	76	8	99	12	57	10	38	0	0	2	3	47	24	60	30	0	4	4	0	40	38	48	20	30	15	22	21	28	53	25	40	30	52	8	35	6	30	87	109	0	0	15	49	0	0	28	53	182	154
ENSG00000135441.8	BLOC1S1	Host	7	468	+	462	6110	5146	2614	4286	4240	3496	6661	4006	3698	2186	2086	2094	3507	2785	4332	1473	1717	2065	1920	336	1180	1390	1597	217	1307	2836	1763	388	818	1269	770	273	443	316	267	462	276	615	691	516	508	510	1052	743	2922	1338	1788	2527	715	860	509	591	841	655	644	405	1998	1225
ENSG00000187210.14	GCNT1	Host	532	1818	+	1287	270	309	108	265	152	240	278	307	128	176	81	111	131	223	195	197	18	32	86	77	34	70	191	85	2	53	74	66	43	88	127	66	98	69	49	82	69	112	327	137	223	105	73	114	57	109	140	142	73	94	123	127	192	163	283	215	201	187
ENSG00000130283.9	GDF1	Host	1409	2527	+	1119	0	0	0	0	0	0	0	0	0	0	0	0	0	0	0	0	0	0	0	0	0	0	0	0	0	0	0	0	0	0	0	0	0	0	0	0	0	0	0	0	0	0	0	0	0	0	0	0	0	0	0	0	0	0	0	0	0	0
ENSG00000203879.12	GDI1	Host	102	1445	+	1344	4284	6172	2165	8453	2663	5772	3782	4585	2234	2775	1764	3917	2375	4880	3074	2700	584	486	834	1835	1116	915	1988	3978	270	494	581	1968	828	926	1671	3790	2456	3052	1674	2623	1794	3819	3671	2274	2653	2376	2324	3967	2446	4434	10381	14612	1010	2278	2544	4155	1166	1744	3081	3410	13111	8098
ENSG00000057608.18	GDI2	Host	177	1514	+	1338	35414	36423	17127	41862	23185	26263	33193	26906	19010	14269	14160	18262	19606	18991	25576	12483	3094	2841	4561	13968	2782	2843	3866	11638	1562	4732	3805	15911	2344	3142	3464	14378	4751	5311	2934	5035	4183	8378	6918	5108	4982	5203	12192	7367	7404	7473	13614	18933	4982	15207	5387	10710	5774	13053	6381	8623	19867	13211
ENSG00000168546.11	GFRA2	Host	717	2111	+	1395	79	83	16	137	22	35	43	40	34	42	26	50	33	49	67	14	0	8	7	4	9	2	8	0	0	0	6	8	0	2	2	4	8	7	12	25	3	14	6	7	13	8	8	12	12	33	116	197	10	14	12	11	8	6	17	16	37	18
ENSG00000146013.12	GFRA3	Host	198	1400	+	1203	0	6	0	16	6	0	15	2	4	2	2	2	0	6	14	5	2	2	0	0	0	0	2	0	0	0	0	2	2	0	0	0	0	0	2	0	4	2	0	2	0	0	0	2	6	0	0	4	0	2	1	2	0	0	0	4	2	5
ENSG00000086062.14	B4GALT1	Host	168	1364	+	1197	24880	38981	10019	35041	12940	22692	19724	21364	11644	15808	7715	14744	11461	16344	12980	9112	417	1030	2616	1689	1011	1884	4654	2668	227	1116	1415	2228	713	2085	4959	2515	5234	3677	3160	4733	4170	7253	9102	4652	6730	4411	5108	6617	3839	3385	22450	29875	3606	4361	7042	4197	5484	3827	10309	4006	18934	11389
ENSG00000001084.13	GCLC	Host	457	2370	+	1914	4377	2966	1455	3269	2724	2727	5327	3397	1576	900	1151	925	1618	946	1920	894	756	918	2208	5159	476	746	1423	3400	318	1143	1314	5586	328	656	1470	3058	2751	2380	1753	2133	2617	5907	3519	2389	2828	2318	9264	3946	6549	2384	9123	14079	4212	5832	2709	2508	4387	4314	3443	1804	9393	5458
ENSG00000112699.11	GMDS	Host	184	1302	+	1119	1191	1098	486	1058	629	602	860	562	732	512	392	492	599	535	832	277	50	66	216	305	42	60	156	151	14	72	105	308	11	47	79	114	92	106	45	80	124	168	207	150	171	118	425	179	626	348	336	341	194	368	148	206	297	260	187	179	607	375
ENSG00000169347.17	GP2	Host	84	1688	+	1605	0	0	0	0	0	0	0	0	0	0	0	0	0	0	0	0	0	0	0	0	0	0	0	0	0	0	0	0	0	0	0	0	0	0	0	0	0	0	0	0	0	0	0	0	0	1	0	0	0	0	0	0	0	0	0	0	0	0
ENSG00000112293.15	GPLD1	Host	68	2590	+	2523	310	170	138	95	190	61	279	53	160	92	135	40	194	56	234	23	8	22	15	16	0	6	18	4	6	43	21	36	6	2	2	4	14	0	0	6	8	8	9	4	8	0	87	12	77	6	70	72	32	44	6	4	55	48	11	4	32	12
ENSG00000186810.8	CXCR3	Host	63	1169	+	1107	0	0	0	0	0	0	0	0	0	0	0	0	0	0	0	0	0	0	0	0	0	0	0	0	0	0	0	0	0	0	0	0	0	0	0	0	0	0	0	0	0	2	0	0	0	0	0	0	0	0	0	0	0	0	0	0	4	0
ENSG00000142511.4	GPR32	Host	138	1208	+	1071	0	0	0	0	0	0	0	0	0	0	0	0	0	0	0	0	0	0	0	0	0	0	0	0	0	0	0	0	0	0	0	0	0	0	0	0	0	0	0	0	0	0	0	0	0	0	0	0	0	0	0	0	0	0	0	0	0	0
ENSG00000102539.5	MLNR	Host	1	1239	+	1239	24	24	24	20	12	32	16	32	12	8	12	10	12	8	18	14	6	0	6	0	0	0	8	6	0	6	0	4	0	4	6	4	4	4	4	2	6	6	10	2	8	2	8	2	0	2	54	64	2	4	8	6	4	2	6	2	42	6
ENSG00000183840.8	GPR39	Host	239	1600	+	1362	835	684	472	1167	609	783	840	717	363	305	413	621	596	716	707	374	35	62	74	76	39	79	132	119	15	59	60	110	34	78	88	89	181	178	95	150	150	221	180	105	180	102	169	142	159	71	495	560	90	188	129	230	125	184	195	224	1102	638
ENSG00000224586.7	GPX5	Host	134	799	+	666	0	0	0	0	0	0	0	0	0	0	0	0	0	0	0	0	0	0	0	0	0	0	0	0	0	0	0	0	0	0	0	0	0	0	0	0	0	0	0	0	0	0	0	0	0	0	0	0	0	0	0	0	0	0	0	0	0	0
ENSG00000152208.13	GRID2	Host	692	3715	+	3024	6	2	2	0	0	0	0	0	6	0	2	0	2	0	0	0	0	0	0	0	0	0	0	0	0	0	0	0	0	0	0	0	0	0	0	0	0	0	0	0	0	0	0	0	0	0	0	0	0	0	0	0	0	0	0	0	0	0
ENSG00000163739.5	CXCL1	Host	79	402	+	324	563	3151	216	4692	298	2201	423	2475	350	1473	215	2043	396	1819	349	1243	134	100	74	19	2364	4318	6629	1425	58	122	56	14	1843	3849	4172	1186	2806	2707	1531	2409	1692	4698	3268	2760	2388	2540	71	3088	53	2422	8166	11719	109	198	2628	3197	185	247	3582	2711	15283	9262
ENSG00000170899.11	GSTA4	Host	55	723	+	669	714	495	312	539	569	435	788	385	420	235	305	216	488	309	599	204	106	112	461	355	65	70	185	132	67	219	345	282	35	83	153	122	65	20	32	21	45	99	69	47	54	53	262	119	319	146	219	332	118	177	58	100	98	149	44	65	242	124
ENSG00000137947.12	GTF2B	Host	69	1019	+	951	2124	2473	913	2932	1170	2175	1833	2220	1118	958	729	1207	989	1373	1249	1036	357	221	494	1247	415	417	721	2120	130	402	372	1115	288	374	631	2270	450	419	226	327	367	629	597	362	427	366	559	621	319	348	1500	2082	226	791	446	940	277	659	575	717	1779	1055
ENSG00000145736.15	GTF2H2	Host	217	1404	+	1188	56	42	32	53	54	39	52	26	62	18	42	24	56	26	32	32	14	30	34	22	14	12	8	20	4	20	14	12	8	14	20	8	2	10	2	4	2	0	37	14	20	14	91	45	98	62	18	20	52	82	26	42	57	66	30	34	14	4
ENSG00000111358.14	GTF2H3	Host	32	958	+	927	2763	2244	1400	3185	2212	2111	3144	2480	1367	964	1099	1252	1789	1518	2245	925	301	384	1014	633	142	211	699	358	110	342	591	702	109	292	542	363	331	386	201	337	247	487	574	333	404	331	829	525	755	391	1546	1999	512	711	383	449	530	631	454	327	1039	640
ENSG00000213780.11	GTF2H4	Host	201	1589	+	1389	975	873	487	1119	606	757	1080	646	406	326	323	373	481	414	648	187	107	126	368	442	106	124	369	279	43	165	172	403	73	133	164	200	144	142	105	127	114	233	273	175	163	176	420	238	407	177	866	1213	204	504	191	307	179	335	178	270	1214	719
ENSG00000185024.18	BRF1	Host	373	2406	+	2034	2204	1319	834	1420	1098	972	1595	825	859	406	630	623	831	792	991	349	97	144	282	350	81	96	250	143	49	203	204	341	76	98	97	187	203	223	142	217	164	369	283	263	276	244	960	288	882	285	1135	1727	365	813	225	336	361	567	250	247	1568	952
ENSG00000077235.18	GTF3C1	Host	24	6353	+	6330	10843	8651	4069	7748	5060	5492	6780	7942	4495	3507	3058	4333	4722	6241	6241	3351	555	840	677	619	672	699	842	643	260	1045	439	751	481	686	595	723	2346	2504	1357	2053	2577	4956	3010	1910	2122	1851	3588	2364	2888	1091	11044	15966	1709	6352	1948	3721	1634	4474	2957	2971	16146	10176
ENSG00000101890.5	GUCY2F	Host	307	3633	+	3327	0	0	0	2	0	4	0	0	0	0	0	2	0	0	0	0	0	2	0	0	0	0	0	0	0	0	0	2	0	0	0	0	4	2	0	0	0	0	2	0	0	0	0	2	0	0	0	0	0	0	0	0	0	0	0	2	6	2
ENSG00000161610.1	HCRT	Host	88	483	+	396	0	2	0	0	0	2	0	1	1	0	0	2	1	0	0	0	1	0	0	0	2	0	0	0	0	0	0	0	0	0	0	4	1	0	0	1	0	0	0	0	0	1	1	0	0	0	0	0	0	0	1	0	1	0	1	0	0	0
ENSG00000121764.12	HCRTR1	Host	397	1674	+	1278	0	0	0	0	0	0	0	2	0	0	0	0	0	0	0	0	0	0	0	0	0	0	0	0	0	0	2	0	0	0	0	0	0	0	2	0	0	0	0	0	0	0	0	0	0	0	0	0	0	0	0	0	0	0	0	0	0	0
ENSG00000196591.12	HDAC2	Host	241	1707	+	1467	2248	2109	1086	2115	1526	1234	2063	2894	905	667	765	834	1092	817	1305	528	354	490	1123	2994	219	408	991	2296	157	662	781	3363	207	395	630	2225	1276	1102	752	1201	1352	1869	1953	961	1454	941	3942	1925	2230	1275	5054	6393	1749	3660	1546	1898	1767	3198	1761	1490	2347	1799
ENSG00000109758.9	HGFAC	Host	35	2002	+	1968	14	7	4	4	4	0	8	2	6	0	4	0	4	2	2	0	2	0	0	0	2	0	0	0	0	0	0	0	0	0	0	0	0	2	0	0	0	0	0	0	2	0	0	2	0	0	0	2	2	0	0	2	0	0	0	0	2	2
ENSG00000100644.17	HIF1A	Host	293	2773	+	2481	29400	48570	13965	42592	19225	28161	27769	35654	15284	18601	10296	20392	16703	23199	21754	17694	2346	2539	3915	9846	2203	3244	4398	17438	1199	3791	2640	11854	2062	3517	4975	14629	9214	12985	5692	9732	7877	18569	10808	6971	7915	6778	13207	11421	5263	4901	24797	34659	4299	11430	8277	12649	5467	10876	9311	9345	27701	18824
ENSG00000174669.12	SLC29A2	Host	170	1540	+	1371	128	74	47	36	61	41	111	66	68	29	63	15	70	45	86	22	98	125	183	116	31	61	74	62	58	177	129	108	45	67	74	27	38	35	28	42	76	122	95	60	53	63	240	92	286	70	64	113	139	352	71	112	191	253	91	121	1019	286
ENSG00000104824.18	HNRNPL	Host	21	1790	+	1770	29496	24763	10315	18409	12737	11087	17742	12947	11135	8636	6866	6671	9290	7270	11862	4805	3123	3414	4771	9068	2272	2105	3720	5184	1313	3736	2924	8652	1401	1782	2255	4521	3513	4481	2245	3605	3206	7399	5519	4117	3994	4110	16559	6812	10436	3590	19007	29246	5212	17901	4032	8659	6001	12885	4954	6473	33708	20642
ENSG00000126457.22	PRMT1	Host	11	1126	+	1116	28881	30983	14128	37521	19421	23814	27622	24836	16378	14080	12163	19054	19532	20437	24656	11862	2971	2504	7968	11706	3776	3327	8936	10351	1476	3417	5101	11640	2804	3127	5660	9570	3686	4051	2234	3901	3162	6060	5687	3890	4090	3522	9667	6613	9150	6803	15175	22001	3405	10035	3820	6863	3990	7435	4986	6238	20953	14805
ENSG00000230989.8	HSBP1	Host	100	330	+	231	14414	14813	7128	22048	10371	15573	15253	15249	9037	6609	6372	10281	9629	12931	12166	7360	11297	9673	5110	1167	11231	12115	4890	1414	5848	12974	3553	867	8975	9295	2744	1446	2173	1765	1338	1953	1497	2927	3339	2103	2586	1959	2646	3084	5104	6547	6874	8529	1880	2485	2653	2901	1991	1932	3218	2704	8520	5202
ENSG00000086061.16	DNAJA1	Host	122	1315	+	1194	38000	53565	24014	94687	24520	47762	35413	46708	20947	19653	18772	40924	20065	33358	25724	20652	2037	2204	4451	14046	2548	4215	9140	23411	1034	3652	3859	13760	2569	4525	6143	28958	5769	7475	4021	6314	4948	8617	11012	6175	8984	5693	11102	11505	5050	5059	24640	31286	5243	20249	8718	20842	5105	15368	9748	12611	31094	16182
ENSG00000106211.11	HSPB1	Host	41	658	+	618	24658	26129	13479	57105	14986	37567	19158	37217	13793	11222	10555	29795	15104	36567	14731	17776	14670	7701	16024	11464	11794	9466	36075	20348	6006	8430	7940	11920	8298	9238	22929	19137	11763	13654	8483	13018	8982	19491	18211	12244	13305	11719	14691	20883	15885	23737	58687	70313	6067	22267	14608	26580	6912	13742	15491	19002	70728	43520
ENSG00000170276.6	HSPB2	Host	97	645	+	549	0	0	0	0	0	0	0	0	0	0	0	0	0	0	1	0	0	0	0	0	2	0	0	0	0	0	0	0	0	0	0	0	0	0	0	0	0	0	0	0	0	0	0	0	4	0	0	0	0	0	0	0	0	0	0	0	0	0
ENSG00000070614.15	NDST1	Host	484	3132	+	2649	4148	3798	1801	4675	2245	3280	3525	2857	2357	1859	1527	2633	2414	3278	3072	1672	387	1278	2176	923	943	1918	3109	1090	309	1378	1270	975	894	2320	3361	1171	3485	3046	2012	2773	2536	4684	4314	2569	2878	2482	3790	3907	3195	3402	15416	19675	1861	2563	2780	2393	2378	1965	4369	2500	11190	7266
ENSG00000105371.10	ICAM4	Host	59	874	+	816	2	30	0	13	0	5	0	40	4	16	0	6	0	2	4	14	0	0	0	0	8	5	24	6	0	0	0	0	4	7	6	10	20	25	8	26	6	26	5	6	6	15	0	6	4	8	80	105	0	0	15	21	0	0	14	5	266	119
ENSG00000167862.10	MRPL58	Host	18	638	+	621	7346	6405	3625	8299	5513	5486	7758	4973	4199	2998	3007	3797	5069	4157	5791	2334	1096	1794	6585	2496	656	1176	3634	1353	598	2431	3993	2413	718	1722	2437	1312	653	631	401	777	507	1220	1146	736	831	776	1907	1057	3257	1814	2164	3219	1127	1874	860	1027	1153	1648	960	1048	3678	2284
ENSG00000172201.12	ID4	Host	386	871	+	486	188	93	86	165	99	120	117	152	104	77	55	64	81	119	111	54	3	9	12	9	8	17	44	12	3	10	11	8	16	14	24	11	16	13	20	9	24	36	40	25	26	24	45	54	29	55	110	108	17	22	15	13	14	10	39	30	205	148
ENSG00000119922.11	IFIT2	Host	79	1497	+	1419	121	4629	69	13916	92	14432	133	30707	82	1880	69	6804	150	11979	169	13412	12	17	15	17	3636	5387	5881	9078	2	35	19	23	3921	5948	4984	10965	5986	8662	3779	7955	3767	7303	8269	4851	6295	4830	35	6738	16	4881	16820	22120	10	15	5695	10276	26	18	6358	6005	33148	16342
ENSG00000185745.10	IFIT1	Host	91	1527	+	1437	299	28839	174	42107	289	53479	345	79695	222	12338	184	19892	508	42771	370	39329	24	31	56	147	12276	13867	12871	29597	26	80	35	138	12220	13389	10834	35839	10441	12397	6815	11614	6881	12940	14820	8478	11477	8170	62	12709	44	13602	12792	16621	23	85	10967	16302	30	84	11731	11924	41918	23800
ENSG00000119917.15	IFIT3	Host	78	1550	+	1473	275	7139	110	11316	183	14744	206	28607	187	2840	108	5182	222	10445	222	11444	34	32	35	84	6553	8145	8124	12813	24	67	35	79	6377	8458	6027	16131	6161	8523	4038	8471	3627	9019	8998	7098	6645	7517	60	7717	54	5739	14678	22400	33	47	7009	11642	40	60	7437	7311	36907	18239
ENSG00000006652.15	IFRD1	Host	230	1585	+	1356	5327	6148	2830	11585	3733	7157	4442	9115	2652	2357	1874	5337	3130	5601	3308	3365	1208	1540	1976	893	1366	2034	3481	1624	702	2435	1443	737	1216	2180	2698	1841	1145	1276	763	1218	958	2003	1885	1136	1506	1061	1315	1927	1647	1552	6648	8219	612	1540	1492	2402	771	1205	1610	1450	8515	4167
ENSG00000089289.16	IGBP1	Host	320	1339	+	1020	7109	6700	3410	7782	4689	5272	7145	6013	4223	2714	2782	3364	4274	4316	4945	2738	2203	1108	1413	1624	1934	1005	1275	1089	937	1480	943	1743	1513	1026	984	1554	776	854	516	985	545	1388	1500	1333	1104	1258	1865	1383	4120	6378	2499	3490	925	1803	1273	1814	1107	1577	1334	1734	5261	2857
ENSG00000141753.7	IGFBP4	Host	287	1063	+	777	112366	92066	48270	63063	64464	37568	99098	30022	57179	43454	38932	30788	65338	33688	73130	15213	4779	16460	39757	16171	3479	6537	21295	4801	2814	16783	23047	14183	2719	6049	10443	4589	6511	4385	3658	5555	5136	9249	12295	7479	8768	7754	35936	9734	53431	11430	35247	46999	24179	28166	8489	8572	28837	21713	11785	8791	50768	30168
ENSG00000163453.11	IGFBP7	Host	35	883	+	849	8474	8742	3663	10054	5152	7766	7750	10377	4668	4009	3268	5057	5205	6967	6175	4301	226	388	1541	1500	683	855	4595	1641	155	498	914	1413	473	723	1887	1722	2910	2406	1591	3085	1086	2142	1434	978	1082	1129	1360	2155	1154	2261	2553	3693	970	1500	1577	2135	751	630	1303	1296	9865	5909
ENSG00000142871.18	CCN1	Host	225	1370	+	1146	6835	10134	2803	6747	3259	3496	4871	2981	3593	4205	2203	3102	3376	2967	3567	1376	902	879	1063	1124	480	524	790	894	395	1073	836	1267	427	478	621	875	1325	923	687	1066	1181	3480	1709	1391	1140	1320	1348	873	811	268	8411	10333	1557	8565	1114	2039	2283	7237	1563	1623	12547	5820
ENSG00000147255.19	IGSF1	Host	161	4171	+	4011	85	137	20	130	39	54	38	81	59	52	11	43	48	64	64	36	10	8	4	8	22	10	9	14	2	8	4	10	10	15	12	16	19	22	24	30	24	43	55	18	25	22	17	27	37	24	58	63	6	13	37	32	4	6	27	22	139	63
ENSG00000104365.16	IKBKB	Host	187	2457	+	2271	3035	2751	1471	3257	1920	2197	3048	2534	1658	1125	1245	1625	1975	1939	2568	1189	275	438	446	513	399	438	530	463	139	418	241	534	216	369	305	372	687	788	440	630	491	1083	831	660	647	647	1142	886	1111	707	2149	3035	538	906	738	800	608	694	811	574	4137	2207
ENSG00000180871.8	CXCR2	Host	404	1486	+	1083	0	3	0	2	4	0	0	2	0	2	2	2	0	0	0	2	0	0	0	0	0	2	0	0	0	2	0	0	0	0	0	0	0	4	0	0	2	0	4	2	5	0	5	0	0	4	2	8	0	0	0	2	0	0	4	0	10	0
ENSG00000110324.12	IL10RA	Host	75	1811	+	1737	14	10	4	64	4	101	2	170	6	10	8	37	0	91	4	121	0	2	2	0	18	28	71	22	0	0	0	0	30	54	53	10	83	83	36	106	36	102	56	79	61	50	3	64	33	104	278	444	2	6	68	64	4	8	72	42	236	153
ENSG00000131724.11	IL13RA1	Host	34	1317	+	1284	5877	7455	2775	8969	4086	6895	6141	8493	2577	2702	1882	3323	2931	4447	3746	2665	565	1328	3467	2407	954	1969	4078	2998	370	2164	2481	2533	912	2458	4441	3097	3480	2252	1844	2613	2429	3694	4152	1824	3014	1732	2837	3506	2905	3637	9299	11874	2064	2224	3148	3010	2372	1999	4355	2689	7080	4123
ENSG00000049249.10	TNFRSF9	Host	141	908	+	768	232	1221	90	1321	159	1136	231	2105	115	522	97	628	188	826	192	1018	2	5	20	31	155	161	325	377	0	10	4	43	104	201	262	428	411	479	303	492	305	594	613	401	472	395	24	448	26	213	2416	3156	15	25	392	523	32	43	599	525	2186	986
ENSG00000150782.13	IL18	Host	198	779	+	582	1938	2063	757	1122	999	779	1174	1199	769	538	426	458	548	434	623	345	1510	1349	3046	1787	1131	1151	4217	1519	670	1920	2465	1464	943	1408	2335	1455	676	717	438	714	601	1599	1094	862	875	827	1453	1478	4334	8304	988	1331	771	1561	1069	1553	1144	1736	1021	1387	2824	1742
ENSG00000112706.12	IMPG1	Host	175	2568	+	2394	0	0	0	0	0	0	2	0	0	0	0	0	0	0	0	0	0	0	0	0	0	0	0	0	0	0	0	0	0	0	0	0	0	0	0	0	0	0	0	0	0	0	0	0	0	0	0	0	0	0	0	0	0	0	0	0	0	0
ENSG00000168556.7	ING2	Host	139	981	+	843	600	414	228	433	397	350	635	416	237	123	163	174	217	251	308	139	155	261	386	96	125	237	183	58	54	385	186	81	103	228	170	48	109	106	88	106	80	152	200	72	167	96	302	197	327	344	766	869	151	231	114	182	211	179	196	140	656	387
ENSG00000169245.6	CXCL10	Host	67	363	+	297	0	94	0	87	0	91	0	120	3	28	0	54	0	75	2	78	0	0	0	0	68	82	158	45	0	0	0	2	65	92	81	33	47	62	50	129	21	30	96	63	82	62	0	64	0	94	46	47	0	0	62	56	0	0	71	107	191	116
ENSG00000165458.15	INPPL1	Host	219	3995	+	3777	10012	8911	4251	8655	5606	6253	7828	7486	5315	3781	3262	4109	5174	5492	6252	3586	448	767	1353	1724	763	1039	2054	1753	287	856	901	1943	626	921	1455	1758	2049	2438	1251	1884	1666	2744	2956	1729	2076	1856	3855	2892	3698	2176	10113	13733	1596	3186	2349	3050	1933	2495	2641	2369	12265	7125
ENSG00000104408.11	EIF3E	Host	16	1353	+	1338	31900	31056	16243	42970	26059	28495	38596	27727	19607	13253	13883	19549	22175	21802	29716	12449	33113	10472	11557	32102	15964	9024	8984	26603	17725	16639	8933	25069	15005	8159	7190	28956	6658	6735	4124	6890	5386	12221	10047	8310	7309	8029	15187	11152	43054	69283	12756	16040	8286	16794	8814	13472	8853	12954	8930	10489	21318	12262
ENSG00000184216.15	IRAK1	Host	91	2229	+	2139	38400	33844	18275	46369	25818	33567	38712	27368	22644	15721	16115	22490	26482	28471	31777	13819	7502	10118	5281	2057	12315	8701	7029	2217	5054	11609	3901	1966	9900	7546	3057	2270	4873	4512	3131	3974	3719	6747	6917	4137	4776	4296	9164	8122	17681	12903	24734	33303	4529	6190	5148	5779	6103	4721	6714	4785	25337	17364
ENSG00000134070.5	IRAK2	Host	37	1914	+	1878	1998	7201	670	9632	955	5461	1153	9527	1421	3554	639	5433	984	5231	1124	4858	72	108	112	200	1328	1425	1813	2575	18	95	56	223	747	1125	1350	2485	2944	3819	1909	3343	1998	6440	3262	4092	2185	4244	346	3496	188	1794	9303	19375	130	454	2649	4209	163	254	2870	2680	23042	9895
ENSG00000126456.16	IRF3	Host	236	1519	+	1284	6397	6432	3211	7032	3888	4582	5785	5391	3273	2715	2622	3175	3583	3842	4392	2410	595	1069	1629	1481	840	1024	2552	1327	432	1350	1209	1351	628	936	1021	1242	858	984	515	893	810	1412	1504	1005	1000	1067	2139	1463	2907	1740	3510	5134	948	2032	1077	1722	1123	1389	1156	1253	6735	3834
ENSG00000185507.21	IRF7	Host	322	1833	+	1512	170	3020	85	2937	86	2651	166	5090	98	1370	83	1662	125	2850	124	2425	51	47	36	42	1606	1219	2725	1456	29	65	59	60	1078	1040	1206	1359	1428	1861	952	1636	1193	2156	2247	1505	1538	1526	102	1984	119	1629	2403	2963	29	91	1474	2386	47	65	1841	2024	13531	7419
ENSG00000066382.17	MPPED2	Host	434	1318	+	885	0	0	0	0	0	0	0	0	0	0	0	0	0	0	0	0	0	0	2	0	0	0	0	2	0	0	0	0	0	0	0	0	0	0	0	0	0	0	0	0	0	0	0	0	2	6	0	0	0	0	0	0	0	0	0	0	0	2
ENSG00000278057.4	TEX28	Host	184	1416	+	1233	0	0	0	0	0	0	0	0	0	0	0	0	0	0	0	0	0	0	0	0	0	0	0	0	0	0	0	0	0	0	0	0	0	0	0	0	0	0	0	0	0	0	0	0	0	0	0	0	2	0	0	0	0	0	0	0	0	0
ENSG00000090861.17	AARS1	Host	108	3014	+	2907	21560	17460	10923	25431	14342	17854	19323	23101	11604	7482	9739	14547	14698	18423	20384	11344	687	860	805	1029	863	880	1331	1504	347	903	634	1025	686	960	900	1636	2800	3529	1790	2670	2900	6058	3835	3050	2882	3104	7506	3859	3569	1762	12858	20420	2636	8124	3198	6255	2815	4920	4171	4415	29555	14460
ENSG00000107331.18	ABCA2	Host	98	7408	+	7311	3393	2566	1335	2158	1891	1459	2908	1148	1586	1083	1003	952	1658	1177	2039	585	408	462	578	404	300	279	326	206	407	734	378	495	251	271	231	181	438	275	205	275	490	702	620	341	451	394	1213	488	1167	329	2481	3365	914	1349	541	489	933	1004	641	470	2394	1524
ENSG00000060971.19	ACAA1	Host	93	1367	+	1275	4680	4559	2445	5514	3494	4355	5132	4690	2872	2113	2091	2818	3368	3701	4056	2237	185	233	573	937	341	295	995	927	82	282	348	829	225	248	509	975	487	498	322	438	407	853	718	624	563	549	989	753	1013	882	1753	2675	357	845	513	867	457	622	580	651	3247	1847
ENSG00000115361.8	ACADL	Host	185	1477	+	1293	1	7	6	5	4	14	7	19	8	3	6	1	4	4	0	0	2	0	0	1	0	0	2	0	0	0	0	6	2	0	0	2	2	0	0	0	0	0	2	2	0	0	2	0	2	0	0	0	0	6	0	0	0	1	3	0	0	0
ENSG00000196177.13	ACADSB	Host	25	1323	+	1299	1610	1305	783	1175	1087	966	1538	1037	948	524	558	512	945	678	1124	367	86	98	242	876	58	76	155	584	40	137	190	790	50	70	149	711	187	179	119	185	144	325	292	213	267	211	676	359	402	223	779	1022	304	580	164	225	324	498	244	209	454	343
ENSG00000134575.13	ACP2	Host	26	1297	+	1272	2366	3334	1037	3562	1454	2469	1745	2942	1221	1465	688	1701	1371	2329	1505	1291	204	150	304	613	916	695	1637	1598	94	179	232	587	612	637	964	1502	1669	1486	863	1655	1017	2070	2707	1893	1981	1871	566	1206	463	1554	3964	5679	378	802	1476	2029	522	543	2921	2332	5747	4043
ENSG00000102575.14	ACP5	Host	54	1031	+	978	10	4	0	8	0	0	12	4	2	6	2	2	0	8	2	8	0	0	0	0	0	0	2	0	0	0	0	0	0	0	0	0	0	0	0	0	0	2	68	8	121	237	32	26	525	1918	12	4	37	46	411	63	33	8	134	17	1	2
ENSG00000134940.14	ACRV1	Host	68	865	+	798	2	2	2	0	4	4	2	0	0	0	2	0	2	4	0	2	4	4	0	0	0	0	0	0	0	0	2	0	1	0	0	0	0	0	0	0	0	1	0	0	0	0	3	1	2	0	0	0	2	0	0	0	0	0	0	0	6	0
ENSG00000107796.14	ACTA2	Host	67	1200	+	1134	225	212	126	112	123	97	216	112	164	91	91	107	104	125	166	57	89	107	158	280	28	40	68	84	37	64	122	298	30	43	50	90	89	137	51	120	44	70	79	58	89	76	285	67	399	202	209	194	124	332	84	128	120	195	77	130	500	234
ENSG00000184009.13	ACTG1	Host	73	1200	+	1128	140639	124026	61024	116934	75098	80374	95966	95549	51693	41362	35318	47043	57755	58764	57674	32531	45190	28646	43013	106520	60562	33559	47455	86481	18533	27572	25443	110394	33381	25168	35122	79913	59186	56951	36491	50864	49887	108251	99669	82105	71367	78104	159666	106914	150842	165800	300774	389028	54968	167715	64035	116256	69721	131345	83851	105337	369700	249109
ENSG00000163017.14	ACTG2	Host	81	1211	+	1131	14	7	4	16	5	6	3	4	2	6	0	4	8	8	12	0	0	0	2	8	0	6	3	5	0	0	4	4	0	2	2	0	6	10	5	2	0	1	0	4	2	2	0	12	2	8	44	69	0	6	9	10	4	4	2	6	15	16
ENSG00000121989.15	ACVR2A	Host	125	1666	+	1542	941	886	447	1040	587	822	801	908	553	380	294	462	496	634	670	361	139	58	109	131	168	74	96	132	78	88	58	143	124	73	76	185	218	166	120	184	159	235	342	76	214	113	170	161	111	70	723	800	150	295	218	290	159	233	244	178	559	263
ENSG00000075340.23	ADD2	Host	469	2649	+	2181	2739	2323	1289	1934	1712	1645	2814	1852	1239	780	954	816	1399	1076	1900	793	247	286	604	925	195	185	354	521	92	352	359	994	84	228	291	494	515	491	244	377	436	982	812	609	650	506	2359	923	1693	655	2840	3950	841	1344	610	624	1093	1134	878	567	2300	1453
ENSG00000143799.14	PARP1	Host	165	3209	+	3045	9673	9590	3822	7282	5321	4798	6753	6164	5198	4074	3403	4062	4964	4647	6517	2785	275	432	637	1409	194	230	397	993	157	522	373	1735	190	270	257	906	1014	1253	640	1031	1341	2152	1714	812	1394	856	7111	2183	3587	1026	6902	8950	1878	5342	1201	1626	2260	4043	1605	1321	3248	2750
ENSG00000173020.11	GRK2	Host	228	2297	+	2070	7672	7520	3573	9180	4669	6037	6516	4987	4396	3107	2614	3978	4101	4697	5286	2185	384	595	1083	453	644	757	1352	405	239	758	719	469	459	766	857	370	689	767	434	667	639	851	1059	676	838	719	1434	1203	1676	983	3240	4188	846	1082	857	931	927	879	1140	700	4139	2384
ENSG00000124942.14	AHNAK	Host	247	17919	+	17673	85596	109366	33141	89594	50140	62498	73574	109336	40921	45526	26897	66852	48013	67535	63110	47670	1695	1851	2705	1887	8056	4606	6153	4058	1211	3157	2248	2926	6991	6448	6365	4759	23550	38764	13645	29347	24703	67218	29940	22420	24298	23856	10358	15155	27995	9716	100230	179033	14819	8457	20977	18638	13510	12359	38570	13977	93422	65845
ENSG00000106546.14	AHR	Host	614	3160	+	2547	7109	9028	4250	6759	5202	4927	7145	6039	4041	3653	2940	3131	4441	4262	5507	3334	319	234	484	683	321	353	429	1042	90	357	263	822	282	436	667	863	1261	1798	835	1454	1352	4320	1376	1281	963	1362	2264	1657	935	645	3746	6580	663	1431	1209	994	950	1334	1400	761	5308	3009
ENSG00000145192.13	AHSG	Host	83	1186	+	1104	12	16	15	18	14	5	40	0	8	3	10	4	20	2	19	2	6	7	1	0	0	0	2	0	0	2	0	4	0	0	0	0	0	0	0	0	1	0	0	0	0	0	0	0	5	0	0	0	0	0	0	0	0	0	0	0	2	2
ENSG00000204472.13	AIF1	Host	97	540	+	444	0	0	0	0	0	0	0	0	0	0	0	0	0	0	0	0	0	0	0	0	0	0	0	0	0	0	0	0	0	0	0	0	0	0	0	0	0	0	6	0	2	21	0	0	50	170	0	0	0	0	24	2	8	4	4	1	0	0
ENSG00000004455.18	AK2	Host	56	775	+	720	10068	11051	5297	17179	8389	11715	12628	11192	6153	4713	4284	7285	7662	8531	9143	4909	1832	3114	9711	3948	2763	2769	9557	2504	1377	5795	7250	2832	2392	3578	5200	2360	1664	1626	936	1624	1409	2936	2817	1883	2047	1862	4020	2931	5050	5357	4672	7150	2061	4112	2037	3106	2291	3157	2299	3053	8564	5204
ENSG00000105221.18	AKT2	Host	250	1695	+	1446	17716	15761	8917	20600	12150	14297	17545	13783	9258	6969	7034	8699	11679	11433	13679	6779	1970	3357	5794	2481	2650	3279	5259	2389	1155	3709	3422	2436	2547	3215	4216	2190	2513	2547	1629	2170	1772	3700	3579	2069	2477	2170	5613	4144	7547	4979	11812	15200	2368	4034	2452	3314	2776	2905	3106	2695	13939	8847
ENSG00000170017.12	ALCAM	Host	501	2252	+	1752	19454	28572	7861	20036	9417	10432	15090	13807	9180	10776	5553	9034	7923	8512	10754	5649	420	392	881	1345	466	445	642	1575	231	659	540	1684	373	527	783	1789	2556	2131	1483	2276	2095	3792	2669	1376	2139	1325	2209	1540	1733	1014	4524	5395	2137	3007	2495	2686	2259	2550	2877	1767	4169	2866
ENSG00000085662.14	AKR1B1	Host	39	989	+	951	82042	112171	38686	131563	52957	82094	74682	89338	46743	48222	30330	63444	50313	64078	58531	45262	3232	4858	15337	25220	11786	12437	46567	46907	1696	5310	10694	26712	7705	12664	25753	48405	21025	20170	12591	17726	18356	37138	34890	25791	25603	26869	25772	36116	30596	29874	126018	188184	11968	31524	25021	42353	16467	23877	30112	30988	174517	108637
ENSG00000132965.10	ALOX5AP	Host	64	549	+	486	69	24	22	87	31	119	71	57	17	15	12	54	36	41	32	27	190	105	41	8	154	70	35	16	107	125	30	18	127	71	26	23	35	19	34	32	7	39	37	21	37	33	27	39	129	275	100	127	32	45	37	53	45	33	55	39	27	49
ENSG00000163295.5	ALPI	Host	48	1634	+	1587	4	6	2	2	0	2	0	0	0	2	0	0	0	0	0	2	0	0	0	0	0	0	0	0	0	0	0	0	0	0	0	0	0	0	0	0	0	0	0	0	0	0	2	0	0	0	0	0	0	0	0	0	0	2	0	0	2	0
ENSG00000163283.7	ALPP	Host	53	1660	+	1608	16	27	9	31	2	6	12	10	0	4	6	0	6	3	0	0	0	0	0	2	0	2	0	0	0	0	0	5	0	0	0	2	0	4	2	2	1	0	6	0	4	3	5	0	4	0	5	4	4	11	2	2	4	11	4	0	21	17
ENSG00000106927.12	AMBP	Host	92	1150	+	1059	846	605	328	578	385	235	595	226	447	348	313	293	297	242	419	95	27	20	62	76	43	27	28	40	18	47	30	106	21	11	16	22	21	8	9	7	4	28	30	7	16	24	75	20	132	77	44	44	49	69	18	29	86	66	30	26	192	115
ENSG00000123505.20	AMD1	Host	322	1326	+	1005	6786	7955	2947	4972	4339	3728	5721	3346	3155	2495	1704	1902	2832	2049	3219	1149	2127	2745	4244	2844	1218	1900	3116	1763	1120	4365	3691	2231	1077	1930	2101	1681	1071	831	617	903	923	918	1835	507	1374	560	3675	2225	6137	3658	4498	3846	1972	2448	1395	1520	2694	2144	1826	1197	2569	1848
ENSG00000078053.17	AMPH	Host	23	2110	+	2088	6	6	0	10	8	2	4	16	6	0	0	4	2	0	8	8	0	0	0	4	6	0	0	0	0	0	0	2	0	0	0	0	2	4	0	6	2	4	4	7	0	3	5	0	0	10	13	25	2	4	4	2	0	2	2	0	8	4
ENSG00000169100.14	SLC25A6	Host	105	1001	+	897	33221	29979	14974	39810	22886	29329	34941	25228	16903	13230	11617	17394	20536	23021	24426	13029	21062	5080	5099	5493	21214	4300	5285	3492	10445	4692	3376	5199	12044	3352	3026	3692	4408	4823	2840	5497	3410	8053	7491	6275	5594	6081	12333	10097	55333	59602	18096	28082	5707	9109	6345	7755	6613	6587	7428	6755	38510	23221
ENSG00000136250.13	AOAH	Host	347	2074	+	1728	0	0	0	6	4	2	2	6	0	0	2	2	2	0	0	2	0	0	0	0	2	4	4	2	2	0	0	0	4	0	0	4	0	0	4	2	0	0	5	2	6	2	0	6	30	99	0	2	0	0	27	0	0	2	10	4	18	4
ENSG00000175336.10	APOF	Host	113	1093	+	981	0	0	0	0	0	0	0	0	0	0	0	0	0	0	2	0	0	0	0	0	0	0	0	0	0	0	0	0	0	0	0	0	0	0	0	0	0	0	0	0	0	0	0	0	0	0	0	0	0	0	0	0	0	0	0	0	0	0
ENSG00000132703.4	APCS	Host	97	768	+	672	0	0	0	0	0	0	0	0	0	0	0	0	0	0	0	0	0	0	0	0	0	0	0	0	0	0	0	0	0	0	0	0	0	0	0	0	0	0	0	0	0	0	0	0	0	0	0	0	0	0	0	0	0	0	0	0	0	0
ENSG00000164062.13	APEH	Host	52	2250	+	2199	4672	4254	2329	4331	3221	3230	4697	3063	2558	1919	1866	2399	3281	2683	3970	1494	726	769	1147	1934	980	721	1170	1258	385	892	831	1944	729	725	596	1440	561	695	404	618	571	1094	988	716	668	909	2668	1243	2235	1025	2580	4298	808	2431	759	1297	1018	1797	909	1043	5096	3104
ENSG00000100823.12	APEX1	Host	238	1194	+	957	20474	14771	9692	14476	13848	10288	20295	10176	11456	6147	8483	6826	12750	8257	16583	4772	2588	1852	4687	6154	1522	1054	2287	2796	1221	2358	3073	7287	1158	1090	1844	3067	1074	1213	728	1090	1094	2492	1919	1690	1502	1497	5987	2247	7016	5506	5441	7196	2520	6460	1444	2559	2590	5060	1734	2447	8218	5213
ENSG00000158874.12	APOA2	Host	59	361	+	303	0	0	0	0	0	0	0	0	0	0	0	0	0	0	0	0	0	0	0	0	0	0	0	0	0	0	0	0	0	0	0	0	0	0	0	0	0	0	0	0	0	0	0	0	0	0	0	0	0	0	0	0	0	0	0	0	0	0
ENSG00000111701.7	APOBEC1	Host	37	747	+	711	0	0	0	0	2	0	0	0	0	0	0	0	0	0	0	0	0	0	0	0	0	0	0	0	0	0	0	0	0	0	0	0	0	0	0	0	0	0	0	0	0	0	0	0	0	0	0	0	0	0	0	0	0	0	0	0	0	0
ENSG00000130208.10	APOC1	Host	147	398	+	252	4572	4162	2114	4186	3715	3048	6060	3340	2714	1829	2002	1806	3478	2302	3942	1272	986	1659	1554	228	681	703	854	118	529	2109	1216	180	538	801	379	133	139	87	123	110	124	323	488	355	400	431	1078	465	3351	1836	1187	1621	697	830	419	445	1003	850	554	383	1416	562
ENSG00000267467.4	APOC4	Host	42	425	+	384	0	0	0	0	0	1	0	0	0	0	0	0	0	0	0	0	0	0	0	0	0	0	0	0	0	0	0	0	0	0	0	0	0	0	0	0	0	0	0	0	0	2	0	0	0	0	0	0	0	0	1	0	0	0	4	0	0	0
ENSG00000189058.9	APOD	Host	98	667	+	570	8	2	2	2	2	0	4	4	8	0	5	0	0	3	0	2	2	4	17	8	4	2	2	7	3	4	9	9	4	9	3	0	0	0	0	0	4	10	2	1	1	1	6	4	18	2	0	2	5	13	4	0	16	18	2	4	22	13
ENSG00000142515.16	KLK3	Host	42	827	+	786	0	0	0	0	0	0	0	0	0	0	0	0	0	0	0	0	0	0	0	0	0	0	0	0	0	0	0	0	0	0	0	0	0	0	0	0	0	0	0	0	0	0	0	0	0	0	0	0	0	0	0	0	0	0	0	0	0	0
ENSG00000146950.13	SHROOM2	Host	118	4968	+	4851	59	92	31	65	24	57	34	99	38	22	12	26	38	57	29	54	30	1	18	18	46	25	60	24	4	16	4	20	30	46	32	36	64	93	48	132	63	118	201	134	158	114	84	102	42	44	400	544	38	120	95	101	52	90	198	96	428	221
ENSG00000171885.18	AQP4	Host	19	990	+	972	6	6	6	2	2	1	17	0	6	0	16	0	8	1	8	0	0	7	4	4	0	0	0	0	0	0	2	0	0	0	2	0	2	0	0	0	0	0	0	0	0	0	4	0	7	0	0	0	0	0	0	0	2	2	0	0	0	0
ENSG00000161798.7	AQP5	Host	147	944	+	798	0	0	0	0	0	0	2	0	0	0	0	0	0	0	5	0	0	0	0	0	0	0	0	0	0	0	0	0	0	0	0	0	0	0	0	0	0	0	0	0	0	0	0	0	0	0	0	0	0	0	0	0	0	0	0	0	0	0
ENSG00000086159.14	AQP6	Host	228	1076	+	849	0	2	0	0	0	0	1	0	0	0	0	0	4	2	3	0	0	0	0	0	0	0	0	0	0	0	0	0	0	0	0	0	0	0	0	0	0	0	0	0	0	0	0	0	0	0	2	0	0	0	0	0	0	0	0	0	0	0
ENSG00000078061.14	ARAF	Host	107	1927	+	1821	4785	4117	2468	5804	2756	3859	3838	3333	2970	2025	2043	3036	2904	3984	3824	2091	1723	2506	3708	995	3292	2237	3406	832	1088	3256	2347	911	2815	2092	2178	723	1972	1946	1081	1842	1404	2678	2923	1955	2167	1951	3205	3156	4222	4585	6224	8709	1511	2548	2096	2570	1805	2063	2621	2266	7432	4767
ENSG00000095139.15	ARCN1	Host	140	1675	+	1536	10469	12365	5435	18547	6547	11285	9125	11687	5906	5131	4413	9014	5916	8993	7862	5528	331	409	696	2697	402	680	1111	4192	176	659	594	3135	391	790	1160	3762	2353	2889	1410	2344	1810	3385	2999	1951	2229	1913	3467	3258	1473	1425	7087	10411	1213	3315	2342	3695	1498	2779	2893	2993	8418	4557
ENSG00000113595.15	TRIM23	Host	60	1784	+	1725	2215	1716	806	2218	983	1208	1537	1500	1315	668	745	1024	999	1091	1292	698	104	132	187	289	67	96	152	388	55	206	171	287	60	139	100	464	178	236	138	176	197	375	240	119	174	137	362	191	207	110	1091	1493	170	303	238	270	143	253	139	99	642	364
ENSG00000109321.11	AREG	Host	211	969	+	759	12011	8501	5069	10056	6640	6298	10260	6674	7185	3371	4324	4537	5470	4807	7531	3153	470	789	1973	1382	260	490	2282	1030	183	1061	1331	1189	157	570	1292	976	1064	954	687	1186	723	2016	1228	786	971	831	1682	1187	1318	1014	1480	2290	1174	1883	1279	1444	1258	1410	1274	1004	4810	2757
ENSG00000143761.17	ARF1	Host	96	641	+	546	22084	26530	11412	35944	15012	21791	20607	18599	12792	11508	9426	16556	13711	17321	16216	8819	709	1549	6535	3680	1519	2130	6764	3354	292	1691	3502	3351	1005	2174	4395	3052	3290	3541	2153	3328	2365	5387	5537	3893	4203	3781	6318	5711	5519	4589	13345	20394	2921	5319	4036	5217	3339	4110	5096	4411	17534	10846
ENSG00000134287.10	ARF3	Host	272	817	+	546	7097	8318	3377	8432	4613	6403	6479	7262	4096	3601	2926	4150	4720	5486	5404	3491	315	623	3210	2578	707	1082	4920	3218	187	986	2243	2634	537	1575	4224	3182	2296	2201	1377	2047	1620	3053	3055	1732	2366	1619	3644	3284	3688	4557	7046	9650	1641	2984	2337	3043	1909	2100	2676	3076	10957	6600
ENSG00000168374.11	ARF4	Host	205	747	+	543	5508	6751	2544	9572	3584	6002	5141	5700	2732	2420	1981	3860	2803	4151	3291	2298	306	913	3455	1886	664	1445	4654	2612	176	1585	2968	1659	461	1606	4069	2312	2422	2077	1463	2085	1674	2553	3045	1523	2358	1596	2199	2727	2711	2206	7329	9289	1140	3018	2559	4165	1443	2456	2907	3101	8703	5062
ENSG00000175906.5	ARL4D	Host	174	779	+	606	909	1869	388	1495	565	1386	753	1584	454	766	308	676	512	1117	564	760	108	199	354	126	298	415	1339	289	59	305	222	109	188	387	448	263	336	283	172	304	176	206	500	183	366	182	217	367	150	172	2057	1987	114	368	280	751	164	207	409	623	2550	1816
ENSG00000004059.11	ARF5	Host	89	631	+	543	6539	5959	3034	5958	4645	3888	6135	3327	3834	2842	2669	2793	4170	3271	4833	1571	696	1981	6016	1773	672	1225	3906	819	365	1903	3026	1733	567	1254	2071	806	860	839	491	869	616	1041	1318	806	1012	855	2309	1307	5250	3320	2511	3313	1537	2167	1000	1287	1663	1619	1186	1118	3923	2639
ENSG00000165527.8	ARF6	Host	558	1085	+	528	2332	2314	901	2057	1297	1186	1700	1655	1061	858	753	803	1072	1058	1278	563	889	2112	5344	1957	974	1819	3760	1108	368	2430	3014	1507	625	1762	2675	897	1825	2048	1147	1850	1200	2507	2439	1527	1676	1562	3844	2343	4406	2848	4150	5633	2361	2752	1966	2011	2963	2261	2305	1735	6441	3985
ENSG00000067560.14	RHOA	Host	160	741	+	582	15207	18617	7224	22124	10891	14396	15389	20032	7549	7490	5745	9423	9413	10674	10509	6370	2445	7990	24942	7146	2898	7282	24030	5862	1276	12665	15537	5442	2511	8126	13585	4743	6056	6634	3600	6236	4051	8652	9654	6345	7360	6054	11731	10061	10663	9976	23560	33072	5211	10857	7153	10248	7095	9412	8854	9378	29017	18533
ENSG00000177105.10	RHOG	Host	135	710	+	576	2419	3186	1067	2327	1504	1593	2009	1681	1268	1382	854	1112	1336	1364	1585	686	355	1000	2023	549	681	1227	2072	434	262	1194	1362	511	471	1130	1499	380	924	779	564	756	584	1093	1249	783	852	847	1251	1268	2465	1851	2592	3175	764	1108	964	1168	856	797	1097	823	4200	2509
ENSG00000089820.17	ARHGAP4	Host	63	2903	+	2841	73	72	36	49	21	20	40	21	37	24	28	18	20	28	30	8	4	1	0	0	14	2	9	0	5	10	6	0	4	10	6	0	11	12	6	0	2	7	8	8	20	45	19	12	108	206	16	29	16	19	42	12	14	7	12	12	58	32
ENSG00000213465.8	ARL2	Host	49	603	+	555	7674	6935	3997	8147	5763	5423	8250	4154	4441	3120	3179	3654	5571	4250	6435	2101	936	2495	6281	1726	995	1677	3009	920	504	2362	3319	1675	745	1460	2086	723	1027	1060	594	965	848	1697	1445	973	1108	965	2915	1535	6871	4008	2732	3716	1404	2442	956	1261	1637	1763	1157	1330	5643	3201
ENSG00000143437.21	ARNT	Host	33	2402	+	2370	2242	1903	970	2925	1297	1987	1935	2083	1162	887	846	1359	1210	1713	1551	992	264	358	425	695	399	409	423	973	161	435	253	758	324	400	455	848	930	1046	592	906	738	1479	1355	808	984	724	1167	1305	835	979	3812	5808	577	1078	1033	1151	579	808	1241	1022	3306	1968
ENSG00000006756.16	ARSD	Host	65	1846	+	1782	1282	1440	514	1119	669	777	974	970	601	548	433	541	552	631	710	464	48	82	172	243	122	125	279	299	32	111	105	261	109	150	237	311	541	507	283	602	343	710	748	444	462	440	382	453	284	188	1634	2326	292	387	493	493	382	327	697	399	1907	1103
ENSG00000099889.14	ARVCF	Host	308	3196	+	2889	280	134	48	73	88	72	141	111	170	82	69	50	153	78	106	46	12	14	8	14	8	14	6	8	6	6	16	6	4	8	8	16	8	12	6	18	2	13	12	8	20	8	42	12	42	8	89	164	24	56	18	28	24	38	14	24	122	58
ENSG00000141505.12	ASGR1	Host	207	1082	+	876	32	50	18	42	16	6	41	20	26	24	21	12	21	8	19	7	2	4	10	0	2	4	4	0	0	4	2	0	6	6	6	0	2	4	2	3	2	0	2	0	2	0	4	4	9	10	12	22	4	3	5	11	0	3	7	2	16	18
ENSG00000101440.10	ASIP	Host	78	476	+	399	0	0	0	0	0	0	0	0	0	0	0	0	0	0	0	0	0	0	0	0	0	0	0	0	0	0	0	0	0	0	0	0	0	0	0	0	0	0	0	0	0	0	0	0	2	5	0	2	0	0	0	0	0	0	0	0	0	0
ENSG00000070669.17	ASNS	Host	118	1803	+	1686	2870	3256	1448	4459	2747	3339	3419	3713	1386	1295	1088	2020	2462	2965	3018	1575	426	487	810	2149	467	530	772	1864	224	569	542	2242	337	593	682	2037	806	612	586	619	923	1215	1263	678	875	641	2194	1133	1512	852	2847	4188	970	3219	1085	2242	985	2097	1141	1708	5177	2926
ENSG00000162772.18	ATF3	Host	175	720	+	546	1248	1659	364	1398	278	969	418	1798	727	696	246	548	322	699	240	797	36	63	100	52	247	398	841	350	8	53	61	21	190	432	509	305	415	470	241	498	154	509	318	225	261	222	62	370	122	575	1686	2592	44	2385	396	2450	65	1577	430	1610	11567	5257
ENSG00000075673.12	ATP12A	Host	337	3456	+	3120	2	4	0	4	0	0	0	0	0	0	0	0	0	4	0	0	0	0	0	0	0	0	0	0	0	0	0	0	0	0	0	0	0	0	0	0	0	0	0	0	2	0	0	0	0	0	0	0	0	0	0	0	0	0	0	0	0	0
ENSG00000143153.14	ATP1B1	Host	141	1052	+	912	41745	53001	17063	32046	21878	20044	32020	21940	22872	22134	12783	15365	19238	16464	24097	9496	701	919	2231	4262	781	958	2531	4606	283	1226	1624	4883	613	1069	2120	4576	4268	2991	2321	3581	3425	6518	4156	2286	3064	2256	5310	3648	3892	2143	15327	19794	3599	3870	3916	3046	4393	3739	4573	2374	15449	9950
ENSG00000129244.9	ATP1B2	Host	594	1466	+	873	2	10	2	4	1	3	0	0	2	0	1	0	0	0	0	2	1	0	0	0	0	4	14	4	2	0	0	4	1	0	3	0	6	6	2	1	0	8	0	2	6	0	0	4	2	2	7	20	6	0	5	4	2	0	6	2	13	4
ENSG00000069849.11	ATP1B3	Host	160	999	+	840	8734	9457	3972	8452	5031	4916	7144	6593	4072	3471	3004	3903	4025	4048	4848	2269	520	686	1483	1907	558	714	1313	1767	264	839	1160	2112	349	719	1467	2007	1801	1202	996	1428	1537	2444	2289	1351	1752	1454	2417	1980	2815	1952	4402	6022	1870	2653	2276	2594	2176	2194	2627	2073	6341	3770
ENSG00000137731.14	FXYD2	Host	67	267	+	201	3007	2595	1634	2545	2142	1625	3456	1165	1849	1150	1375	1276	2184	1191	2448	472	1985	1164	226	92	840	576	212	67	1444	1764	280	71	767	444	102	40	118	112	98	124	158	195	549	330	416	369	654	247	2272	934	4	23	506	708	209	264	912	867	470	411	685	394
ENSG00000058668.16	ATP2B4	Host	853	4470	+	3618	1873	4053	975	4023	1192	3090	1718	5637	933	1860	745	2566	1200	3188	1599	2435	95	98	156	195	637	597	807	850	53	137	136	230	484	733	842	793	2512	2220	1425	1988	1859	3701	1862	1089	1374	964	442	1625	337	867	10177	13937	302	432	1736	1162	352	412	1862	979	5245	3137
ENSG00000110955.9	ATP5F1B	Host	22	1611	+	1590	117873	114917	60067	138965	85830	92723	120446	88995	68944	53641	49471	65029	82804	75174	100047	45629	5606	5038	10972	30441	5754	4655	12484	26313	3110	6117	8333	31303	3674	4256	7803	25619	10306	11355	6715	10722	9983	18539	16325	11925	12217	12472	31426	18066	28050	15679	45762	69477	12322	31459	12257	21379	13596	22822	13767	16277	68484	44767
ENSG00000099624.8	ATP5F1D	Host	101	607	+	507	3830	3330	1773	2782	2408	1896	3053	1763	2074	1426	1339	1498	2361	1663	2501	813	766	1749	3001	854	878	811	3239	355	502	2426	1835	543	663	919	786	278	528	434	290	429	315	620	738	462	600	480	1461	759	4644	3170	1611	2346	870	1537	532	717	1068	954	540	672	2865	1686
ENSG00000116459.11	ATP5PB	Host	79	849	+	771	8639	8024	4044	10056	6558	6854	10209	6884	4767	3367	3332	4272	5339	4860	7228	2657	2643	3281	9158	9702	1848	2379	7369	6028	1343	5485	8372	7566	1585	2781	5318	6275	1475	1323	929	1394	1298	2561	2422	1500	1929	1474	5014	3006	6437	5122	4862	6064	2142	4806	1883	2628	2557	3950	2270	2537	4840	3629
ENSG00000154518.10	ATP5MC3	Host	129	557	+	429	17073	16422	8836	17273	13000	11194	17212	11181	9062	6594	6715	7237	10806	8119	12726	4288	2940	9548	18666	4709	2235	5686	11676	2141	2861	15647	12322	3618	2121	6579	6190	2043	1773	1517	1087	1557	1449	2624	3330	2008	2695	2098	5746	3094	11503	4917	7878	10811	3811	6244	2458	3035	4128	4783	2928	2714	9423	6354
ENSG00000114573.12	ATP6V1A	Host	93	1946	+	1854	4804	4483	2357	6211	3030	4748	4184	5985	2549	1820	1918	2992	2845	3683	3579	2839	140	220	369	510	163	285	392	757	57	331	293	703	170	305	375	938	885	857	483	689	938	1634	1111	770	853	746	1391	1231	696	440	3852	5761	619	1106	839	1283	657	1066	1026	735	3397	1830
ENSG00000116039.13	ATP6V1B1	Host	56	1597	+	1542	83	56	34	55	41	25	71	27	39	25	25	23	48	24	43	10	32	20	11	8	14	0	8	2	14	16	14	4	10	10	13	6	8	10	9	4	2	8	16	16	2	4	24	6	32	2	30	47	6	48	6	14	8	39	6	11	95	25
ENSG00000147416.12	ATP6V1B2	Host	27	1562	+	1536	7257	7154	3645	8967	4692	6671	6372	7337	3619	2656	2735	3979	4066	5493	5133	3347	320	268	476	1679	502	522	950	2890	158	381	334	1918	482	609	826	2974	1124	1346	762	1120	986	1551	1754	798	1332	1015	1784	1717	1219	1594	4823	6485	624	1619	1404	1267	770	1196	1459	846	2202	1437
ENSG00000185883.12	ATP6V0C	Host	153	620	+	468	1295	1190	466	771	629	582	819	573	424	431	315	300	512	466	459	214	1047	3402	5284	960	1089	2701	3479	756	691	3509	2635	1004	1033	2791	3053	600	1490	1191	1095	1344	1396	1861	2947	1159	1976	1034	3195	2755	4365	4379	8278	8801	1945	2854	2110	2269	2232	2250	2521	2133	8270	5573
ENSG00000155097.12	ATP6V1C1	Host	183	1331	+	1149	8790	8072	3981	11286	5386	8651	7274	10215	5163	3830	3133	5184	4818	7061	6164	4720	456	484	1305	2020	1003	1042	2371	3550	247	723	1049	1921	782	1187	1889	3553	1566	1298	970	1296	1232	2453	2013	1211	1498	1374	1562	2313	1273	1658	5700	8185	864	1172	1641	2220	901	1050	1677	1420	4359	2426
ENSG00000131100.13	ATP6V1E1	Host	115	795	+	681	3836	4257	1701	5155	2289	3631	3564	5136	2419	1861	1531	2610	2110	3366	2705	2265	444	530	2309	2057	761	1122	3343	2931	216	874	2059	1964	800	1436	3473	3597	1158	1200	790	1134	973	1791	1796	1184	1331	1154	1491	1977	1097	1796	4643	6946	571	1422	1369	2267	694	1230	1475	1735	6008	3295
ENSG00000241837.7	ATP5PO	Host	42	683	+	642	13267	12679	6712	14703	9767	9947	14924	9097	7921	5369	5239	6106	8572	6818	10752	3712	2350	2834	7855	3252	1648	1985	4946	1706	1124	4458	5577	2477	1151	2478	3115	1572	978	876	677	957	707	1331	1583	1060	1237	1045	3028	1832	7649	3929	2387	3587	1889	3002	1290	1661	1944	2219	1439	1347	5239	3276
ENSG00000148090.12	AUH	Host	30	1049	+	1020	905	886	382	957	559	721	830	987	504	334	270	395	471	546	571	351	56	80	395	277	82	123	488	236	15	96	186	253	65	131	298	157	170	156	99	138	144	314	225	170	234	218	344	333	301	400	890	1130	133	291	222	271	200	272	235	255	740	349
ENSG00000172232.10	AZU1	Host	11	766	+	756	0	2	0	4	0	0	4	2	5	0	0	0	4	0	4	0	0	2	0	0	0	0	0	0	0	0	0	0	0	0	0	0	0	0	0	0	0	0	0	0	0	0	0	0	0	0	0	4	2	0	0	0	0	2	0	0	4	2
ENSG00000136881.12	BAAT	Host	212	1468	+	1257	611	155	314	103	551	71	721	57	299	50	304	38	466	56	520	35	126	181	213	299	7	8	3	7	49	284	223	312	5	11	16	17	15	7	7	8	0	4	5	9	6	2	151	7	112	0	4	11	118	282	6	10	175	273	9	10	29	21
ENSG00000181790.13	ADGRB1	Host	676	5430	+	4755	46	44	28	44	27	29	63	59	24	20	22	30	24	24	38	18	20	6	18	16	30	12	16	6	4	4	12	22	12	18	24	20	18	38	11	27	18	30	31	19	27	24	39	26	40	26	170	251	16	35	16	44	25	18	48	49	110	86
ENSG00000135298.15	ADGRB3	Host	907	5475	+	4569	0	0	0	0	2	0	0	6	0	0	0	0	0	0	0	0	2	0	0	0	0	0	0	0	2	0	0	0	0	2	0	0	0	0	0	0	0	0	0	0	0	0	0	0	0	0	0	0	0	0	0	0	0	0	0	0	0	0
ENSG00000113916.18	BCL6	Host	109	2229	+	2121	463	330	240	494	282	352	436	574	253	175	218	268	320	413	392	384	58	78	64	52	134	104	97	177	10	82	26	96	88	110	118	145	155	233	130	206	143	944	211	396	145	365	284	310	125	219	1199	3486	67	239	246	323	59	113	225	195	3342	1233
ENSG00000106635.8	BCL7B	Host	113	721	+	609	5431	5425	2365	7018	3396	4323	5161	3458	3233	2417	2078	3216	3206	3404	3906	1743	1530	1862	2261	440	1574	1721	1344	303	533	1672	1127	450	1157	1441	1072	378	1088	1234	580	1179	645	1468	1336	949	886	844	1595	1439	3346	5894	2806	4358	924	1195	972	1095	1049	984	1108	1069	3506	2081
ENSG00000176697.20	BDNF	Host	314	1057	+	744	3144	2664	1308	2785	1872	1700	2907	1787	1735	1028	1020	1075	1628	1396	2119	787	241	521	709	215	182	289	371	119	136	785	402	166	176	372	321	113	236	155	96	199	100	306	106	72	104	90	437	268	457	273	1130	1512	204	391	149	193	260	311	160	125	1175	618
ENSG00000243649.10	CFB	Host	128	2422	+	2295	358	7129	120	8708	102	4640	209	11530	219	3220	96	4777	119	4584	145	5025	6	13	11	18	1306	1315	1700	1796	4	8	8	7	1101	1242	966	1936	3122	3921	1827	4419	2095	4836	3345	2606	2480	2668	15	1559	12	1405	1967	2685	16	14	2707	4581	19	26	3526	3400	21759	11401
ENSG00000182492.16	BGN	Host	146	1252	+	1107	0	0	0	0	0	0	0	0	2	0	0	0	0	0	0	0	0	0	0	0	0	1	0	0	0	0	0	2	0	0	0	0	0	0	0	0	0	2	0	0	2	2	0	0	0	6	1	2	0	0	2	2	0	0	2	0	2	0
ENSG00000079385.23	CEACAM1	Host	108	1688	+	1581	153	1159	67	989	86	839	107	1275	59	419	73	567	64	739	77	619	7	4	14	22	199	261	174	506	2	24	15	24	178	210	235	424	244	397	184	430	295	908	437	288	288	281	14	305	9	258	441	439	15	30	360	520	31	35	518	559	4227	1917
ENSG00000145692.15	BHMT	Host	78	1298	+	1221	0	0	0	0	0	0	0	0	0	0	0	0	0	0	2	0	0	0	4	0	0	0	0	0	0	0	0	0	0	0	0	0	0	0	0	0	2	0	0	0	0	0	0	2	0	0	0	0	0	0	0	0	0	0	0	0	0	0
ENSG00000151746.15	BICD1	Host	486	3413	+	2928	1578	1883	698	2063	954	1387	1472	1678	876	761	559	1099	870	1199	1076	688	160	163	207	353	167	181	182	396	79	203	112	277	141	217	250	287	564	522	278	484	361	716	580	411	504	339	535	532	398	255	2241	2734	368	458	474	552	379	382	603	403	2109	1069
ENSG00000136573.16	BLK	Host	207	1724	+	1518	0	0	0	0	0	2	0	10	0	0	0	0	0	0	0	2	0	0	0	0	2	0	0	0	0	0	0	0	0	0	2	0	0	0	0	0	0	0	2	2	0	0	0	0	0	0	6	0	0	0	0	0	0	0	0	0	2	0
ENSG00000160683.5	CXCR5	Host	51	1169	+	1119	0	0	4	0	0	0	0	0	0	0	0	0	0	0	0	0	0	0	0	0	0	0	0	2	0	0	0	0	0	0	0	2	0	0	0	0	0	0	0	0	0	0	0	0	0	2	0	2	0	0	0	0	0	0	2	0	0	4
ENSG00000169594.14	BNC1	Host	37	3021	+	2985	58	207	24	344	30	254	57	281	49	69	13	160	24	238	20	163	6	6	14	18	19	29	47	79	10	4	4	16	25	43	70	77	79	107	54	102	58	123	58	36	54	54	15	72	4	60	340	389	6	4	50	51	12	8	87	29	303	168
ENSG00000153162.9	BMP6	Host	858	2399	+	1542	796	1613	179	1341	174	691	246	905	403	702	154	689	159	644	203	412	5	15	33	28	66	138	366	211	7	12	15	34	57	115	320	214	373	381	228	358	219	525	241	191	208	192	64	365	107	320	355	541	16	32	409	326	16	14	296	153	1393	612
ENSG00000101144.13	BMP7	Host	520	1815	+	1296	100	101	42	63	39	35	70	43	58	52	27	27	59	47	95	26	8	4	20	14	6	6	3	6	0	5	6	4	4	2	11	4	2	11	8	6	6	2	41	41	22	20	37	14	59	25	34	44	32	66	23	29	60	49	31	26	28	22
ENSG00000116985.12	BMP8B	Host	381	1589	+	1209	317	174	141	98	184	89	228	98	153	84	100	58	168	80	178	47	4	17	35	27	1	2	11	7	1	16	35	20	6	5	9	4	5	4	8	3	4	16	19	21	18	28	94	16	69	10	82	74	53	63	16	18	45	54	42	18	88	27
ENSG00000168495.13	POLR3D	Host	57	1253	+	1197	3627	4198	1637	6600	2289	4011	3230	3435	2199	1857	1787	3192	2097	3288	2865	1797	343	260	446	643	612	383	640	711	82	296	249	745	313	318	488	733	647	894	413	820	479	1249	1024	897	718	945	1141	1001	829	888	2881	5375	433	999	828	1035	500	717	889	666	3483	2027
ENSG00000172331.12	BPGM	Host	147	926	+	780	1783	2699	923	2663	1355	1593	1938	1509	971	1071	655	1119	1194	1187	1415	673	1035	784	568	205	673	676	1318	570	577	1187	442	164	626	741	838	496	437	422	255	436	246	477	575	325	449	368	470	529	727	650	2296	3835	303	424	407	590	405	333	674	444	1270	816
ENSG00000101425.15	BPI	Host	69	1520	+	1452	0	0	0	0	0	0	0	0	0	0	0	0	0	0	0	0	0	0	0	0	0	0	0	0	0	0	0	0	0	0	0	0	0	0	0	0	0	0	0	0	0	2	0	0	2	2	0	0	0	0	0	0	0	0	0	0	0	0
ENSG00000102239.5	BRS3	Host	169	1368	+	1200	0	0	0	0	0	0	0	0	0	0	2	0	0	0	0	0	0	0	0	0	2	0	0	0	0	0	0	0	0	0	0	0	0	0	0	0	0	0	0	0	0	0	0	0	0	0	0	0	0	0	0	0	0	0	0	0	0	0
ENSG00000172270.22	BSG	Host	40	1197	+	1158	34009	32161	15280	32178	18311	21696	25578	22771	16970	13553	11659	16069	17800	20848	22114	10357	1567	1635	5377	8858	2352	2256	7335	7988	793	1792	2825	8836	2061	2581	4110	8322	4652	3806	2874	4573	4014	7904	7931	5862	5780	5310	7093	5065	5768	4339	14778	19882	5836	10411	5789	8230	6659	7932	8009	6850	26751	16761
ENSG00000174808.12	BTC	Host	199	735	+	537	150	264	74	265	125	207	143	355	86	116	77	167	88	190	100	137	0	21	55	6	10	45	94	15	8	13	26	7	20	50	59	14	69	43	22	42	11	49	32	22	35	30	18	44	14	20	72	70	19	18	34	40	14	12	38	34	119	80
ENSG00000102554.14	KLF5	Host	324	1697	+	1374	3007	3406	1643	2688	1857	1805	2643	1790	1540	1177	1125	1315	1543	1583	1934	902	237	293	636	998	186	232	299	966	61	324	301	1332	177	283	542	835	815	981	536	939	630	2068	974	774	773	675	1639	968	690	434	2171	3285	670	837	823	777	1008	909	1133	733	5288	2922
ENSG00000133639.6	BTG1	Host	312	827	+	516	440	527	269	452	380	370	437	1144	167	167	151	236	282	249	207	184	654	1153	1023	228	1394	1984	1505	286	251	1130	600	191	684	1338	1042	250	1617	1442	903	1467	766	2170	1535	1383	1122	1516	830	1382	1256	1174	5790	10544	692	1130	1537	2361	840	880	1623	1601	13230	5883
ENSG00000124557.14	BTN1A1	Host	114	1694	+	1581	2	2	2	0	0	0	2	2	0	0	0	0	0	2	2	0	0	0	0	0	0	0	0	0	0	0	0	0	0	0	0	0	0	2	0	0	0	0	0	0	0	0	0	0	0	0	2	0	0	0	0	0	0	0	0	0	4	0
ENSG00000159403.18	C1R	Host	58	2175	+	2118	2088	4364	615	4786	774	3486	1174	6171	1289	2192	705	2993	899	3966	991	2989	130	136	189	230	982	1018	1547	1952	80	218	118	305	732	1056	976	2200	2498	2626	1416	3026	1803	3806	2456	1833	1748	1711	341	1285	266	869	6560	9020	216	629	1892	3331	292	400	2655	2730	16468	8921
ENSG00000182326.17	C1S	Host	235	2301	+	2067	7575	16532	2924	20857	3291	13968	4787	24127	4106	7064	2500	10294	3096	11767	3843	10914	103	128	169	401	1063	1206	2236	3722	58	199	147	489	1010	1473	1579	3530	3948	3400	2364	3690	3044	5814	3729	2307	2685	2305	574	2180	420	1240	15373	20624	370	616	3183	3829	445	569	4112	2715	18928	9933
ENSG00000106804.10	C5	Host	30	5060	+	5031	7792	6951	3239	4132	4368	1789	7026	1607	3848	2965	2775	2194	3836	1576	5097	752	518	651	760	649	48	82	92	105	244	1039	578	627	52	85	80	130	100	94	40	122	133	253	96	86	88	50	674	88	939	80	143	213	657	1341	91	166	492	994	122	135	586	312
ENSG00000197405.8	C5AR1	Host	36	1088	+	1053	60	53	17	30	31	17	32	29	14	18	20	17	26	10	19	27	5	12	8	10	13	18	11	26	2	10	5	8	9	21	12	11	27	36	16	12	18	40	21	12	23	37	28	33	68	139	86	91	6	16	122	24	21	17	42	12	156	84
ENSG00000113600.12	C9	Host	32	1711	+	1680	0	0	0	0	0	0	2	0	0	0	0	2	0	0	0	0	0	0	0	0	0	0	0	0	0	0	0	0	0	0	0	0	0	0	0	0	0	0	0	0	0	0	0	0	0	0	0	0	0	0	0	0	0	0	0	0	0	0
ENSG00000174990.8	CA5A	Host	80	997	+	918	2	0	0	0	0	0	0	0	1	0	0	0	0	0	0	0	0	0	0	0	0	0	0	0	0	0	0	0	0	0	0	0	0	0	0	0	0	0	0	0	0	0	0	0	0	0	0	0	0	0	0	0	0	0	0	0	0	0
ENSG00000172137.19	CALB2	Host	71	886	+	816	387	485	158	1003	256	896	453	928	161	170	115	389	246	690	285	444	44	86	388	132	66	142	650	200	12	95	162	148	46	168	440	159	148	187	85	169	122	183	298	149	192	128	137	305	180	297	565	843	69	139	219	244	103	129	323	237	666	520
ENSG00000110680.14	CALCA	Host	117	542	+	426	0	0	0	4	0	2	0	0	2	2	2	0	0	0	0	0	0	0	0	0	0	0	0	0	0	0	0	0	0	0	0	0	0	0	0	0	0	0	0	0	0	0	0	0	0	1	0	0	0	0	0	0	0	0	0	0	0	2
ENSG00000004948.16	CALCR	Host	278	1702	+	1425	7	2	0	6	2	2	0	4	2	8	0	0	0	0	0	4	0	0	0	0	0	0	0	0	0	0	0	0	0	0	0	0	0	2	0	0	0	0	0	0	0	4	0	0	0	2	0	0	0	0	0	0	0	0	0	0	0	2
ENSG00000143933.20	CALM2	Host	69	518	+	450	10282	9869	5254	9817	7820	5429	10783	11825	5496	3817	4219	4007	6019	3963	7052	2020	14958	37620	114798	28445	8007	23545	58640	15421	7709	68174	79923	19129	8348	32269	37762	16094	9406	9693	5212	9560	6730	15121	14181	8726	10497	8641	23332	12399	25359	13953	27586	38481	15436	25481	10096	14489	20792	24566	13593	11686	26564	16735
ENSG00000152495.11	CAMK4	Host	101	1522	+	1422	6	6	0	2	2	2	2	0	4	0	0	0	0	0	0	0	1	2	1	3	0	2	0	0	2	0	0	0	0	0	2	4	4	0	0	0	0	0	4	0	0	6	1	2	1	4	0	0	0	2	4	2	2	1	2	0	2	4
ENSG00000164615.6	CAMLG	Host	74	964	+	891	3043	2950	1572	3217	2054	2085	3206	2182	1731	1226	1189	1349	1780	1572	2290	955	747	715	1177	657	556	520	943	360	357	1027	833	612	447	464	504	357	308	379	211	386	263	699	593	460	454	448	726	512	1607	1274	1267	1901	572	747	556	585	562	606	488	462	1610	866
ENSG00000127022.16	CANX	Host	140	1918	+	1779	96245	96578	40124	124427	52236	82676	80073	94524	50630	40069	35023	62436	47434	73113	65937	42683	2337	3286	5312	11025	4476	5921	10225	21106	1463	4919	4358	13306	4443	6995	8139	24392	28686	25667	16623	28708	22834	46439	33402	22617	25547	22300	14551	15508	8567	8959	67889	93284	15830	24044	26968	26366	19105	23359	38367	21182	76858	42641
ENSG00000042493.16	CAPG	Host	64	1110	+	1047	6811	7774	3215	8560	4079	5991	6025	8454	4054	3567	2643	4229	4123	4995	4839	4144	208	293	975	1344	708	598	2247	1831	105	329	685	1501	558	758	1148	1722	720	923	509	898	545	1153	1408	1140	1072	1304	1147	1272	1527	2841	3316	4821	439	1021	1144	1518	595	823	1284	1413	6237	3688
ENSG00000162909.18	CAPN2	Host	103	2205	+	2103	36991	38134	15934	50331	19491	33279	27672	37863	22605	18387	14759	28184	21706	32568	25493	19909	1477	1934	4338	8531	3531	4120	8455	11706	552	2014	2337	8163	2026	3628	5548	10465	9977	10543	6206	9233	8736	15923	16019	9591	11956	9755	17346	19744	13531	12120	52122	78249	5464	11713	10095	15265	8424	9973	14725	13451	42102	28649
ENSG00000126247.11	CAPNS1	Host	108	914	+	807	9934	11412	5065	11624	5988	8186	8197	8912	2779	2554	2130	2794	3366	3497	3704	1996	2858	3995	17640	14459	4181	5463	13078	11872	1331	5433	10203	13707	3051	5604	11515	10938	6879	8506	4590	8230	5844	12071	10098	7188	7383	6763	15855	12917	19436	15834	22987	33657	5943	12706	7644	11907	7315	10235	9185	10523	37233	23342
ENSG00000310517.1	CAST	Host	48	2423	+	2376	16260	17262	6780	17598	8786	13392	13695	24935	8353	6041	4897	8270	6408	10378	9426	8217	742	989	1667	3117	1465	2275	3001	4890	424	1306	1057	3597	1677	2175	2447	4736	4705	6004	3254	5383	3782	9869	8371	6962	6318	6607	6942	8007	3357	3983	17478	27094	2703	5073	5618	9871	3823	5220	7488	7764	27210	14411
ENSG00000121691.7	CAT	Host	81	1664	+	1584	6787	5124	2955	4350	4177	2901	5925	3321	3761	2284	2379	2054	3668	2158	4473	1656	251	236	347	1250	149	173	211	876	151	339	247	1625	101	202	228	833	320	317	191	311	332	665	499	381	432	363	1818	698	1038	538	1725	2595	607	1927	389	851	682	1398	530	679	2162	1312
ENSG00000105974.13	CAV1	Host	28	564	+	537	19024	20707	9148	17631	13383	10631	19260	9363	10465	8336	6868	7567	11589	7790	13899	4174	3043	8000	18586	5661	1592	3572	7796	2608	1709	11966	11015	4043	1726	4317	6068	2470	3187	3058	1781	3039	2252	4478	3587	2396	2830	2250	7991	4321	8192	4734	12769	17261	4749	7275	3025	3259	4968	4999	3622	2944	11575	6800
ENSG00000159216.20	RUNX1	Host	195	1637	+	1443	297	424	131	503	124	317	196	306	144	175	78	258	121	251	149	135	54	64	124	77	154	163	287	236	30	79	54	138	109	214	362	201	452	609	291	540	304	886	723	464	492	464	326	619	184	330	2175	3164	183	310	487	532	312	319	759	506	2347	1248
ENSG00000170099.6	SERPINA6	Host	90	1307	+	1218	243	286	112	163	139	50	246	10	133	137	83	81	111	23	171	10	22	24	47	70	5	2	0	0	4	30	38	109	2	2	4	18	2	6	0	2	10	26	3	0	3	2	56	4	64	6	0	3	43	70	2	4	35	45	6	0	26	19
ENSG00000159228.13	CBR1	Host	93	926	+	834	21073	17873	10169	15579	13349	10449	18206	10087	12370	7687	8279	7146	12070	8804	14863	4670	554	744	3178	4848	466	486	2334	2305	189	820	1851	4284	238	489	1267	1962	831	835	593	850	682	1409	1791	1074	1282	1060	5007	2169	6480	2937	4121	4916	2100	3986	1256	1769	2609	2900	1602	1635	6227	3726
ENSG00000118971.9	CCND2	Host	280	1149	+	870	2	0	0	0	4	0	0	0	0	0	0	0	2	0	0	0	0	0	0	0	0	0	0	0	0	0	0	0	0	0	0	0	0	0	0	0	0	0	0	0	0	0	0	0	6	5	0	2	0	0	2	0	0	0	0	0	0	0
ENSG00000112576.13	CCND3	Host	160	1038	+	879	14992	12619	6213	10250	7892	6544	10996	4567	8091	5298	4725	4603	6892	5485	8238	2466	477	895	2519	1741	453	738	2306	762	250	955	1448	1634	246	675	1267	845	724	653	498	620	759	1213	1709	1012	1299	1009	3551	1829	5432	2184	5236	7152	1662	2780	1129	1330	2347	2236	1640	1286	5679	4340
ENSG00000162063.13	CCNF	Host	36	2396	+	2361	7805	4786	3414	4072	3814	1955	4972	1220	4126	2164	2682	1959	3676	1746	4552	605	435	507	649	711	66	86	165	100	217	510	479	817	84	100	122	124	124	155	78	107	106	190	258	139	173	123	1840	237	1340	149	651	639	942	2307	211	409	875	1679	193	260	1098	719
ENSG00000146731.11	CCT6A	Host	85	1680	+	1596	44094	40997	23175	62569	30369	35546	40847	36062	23196	16292	17968	28207	25326	27182	31746	16444	2343	2340	4431	16529	2465	2880	5402	14542	1298	3603	3391	16064	2049	2988	4000	17789	4958	4784	3154	4545	4487	6801	7651	3746	5544	3882	14310	8548	9051	6623	19466	27811	5982	13366	5993	9209	6621	10597	7031	6478	15879	10676
ENSG00000158477.7	CD1A	Host	247	1230	+	984	0	0	0	0	0	0	0	0	0	0	0	0	0	0	0	0	0	0	0	0	0	0	0	0	0	0	0	0	0	0	0	0	0	0	0	0	0	0	0	0	0	2	0	0	0	29	0	0	0	0	0	0	0	2	0	0	0	0
ENSG00000158485.11	CD1B	Host	109	1110	+	1002	0	0	0	0	0	0	0	0	0	0	0	0	0	0	0	0	0	0	0	0	0	0	0	0	0	0	0	0	0	0	0	0	0	0	0	0	0	0	0	0	0	1	0	0	1	16	0	0	0	0	0	0	0	0	0	0	0	0
ENSG00000158481.13	CD1C	Host	143	1144	+	1002	0	0	0	0	0	0	0	0	0	0	0	0	0	0	0	0	0	0	0	0	0	0	0	0	0	0	0	0	0	2	2	0	0	0	0	0	0	0	2	4	0	5	0	2	19	46	0	0	0	0	0	0	0	0	0	2	0	0
ENSG00000116824.5	CD2	Host	64	1119	+	1056	0	0	0	0	0	0	0	0	0	0	0	0	0	0	0	0	0	0	0	0	0	0	0	0	0	0	0	0	0	0	0	0	0	0	0	0	0	0	0	0	0	0	0	0	0	0	0	0	0	2	0	0	0	0	0	0	0	0
ENSG00000153563.17	CD8A	Host	89	796	+	708	0	3	0	0	2	0	0	3	3	0	1	0	1	0	0	0	2	2	1	1	0	4	0	0	0	3	0	2	0	0	0	0	0	0	0	0	0	0	0	0	0	0	0	1	1	2	0	0	2	0	2	0	0	7	0	0	3	0
ENSG00000010278.15	CD9	Host	101	787	+	687	5265	9236	2362	7697	2816	4784	3869	5890	2518	3539	1550	3831	2111	3712	2643	2576	358	539	1782	2459	954	1279	4088	4878	163	702	1224	2656	795	1481	2963	5182	3072	2405	1698	2703	2654	4771	4141	2579	3024	2654	1946	3095	1784	3513	8013	10521	1496	2826	3510	4578	1789	2227	4057	4553	15913	9909
ENSG00000177455.15	CD19	Host	31	1701	+	1671	0	0	0	0	0	0	0	0	0	0	0	0	0	0	0	0	0	0	0	0	0	0	0	0	0	0	0	0	0	0	0	0	0	0	0	0	0	0	0	0	0	0	0	0	0	0	0	0	0	0	0	0	0	0	0	0	0	0
ENSG00000012124.17	CD22	Host	67	2610	+	2544	56	28	28	59	33	62	47	117	32	14	25	32	47	55	60	60	0	9	22	12	14	10	21	8	12	9	4	4	4	12	15	12	18	22	18	41	18	47	29	38	25	38	17	28	30	40	126	185	12	28	18	37	10	15	32	50	138	76
ENSG00000105383.16	CD33	Host	40	1134	+	1095	6	10	4	0	4	4	2	2	2	2	2	2	4	0	2	2	2	0	4	0	2	4	0	0	0	0	0	4	0	0	0	0	0	0	0	1	0	0	0	2	7	9	4	0	13	57	0	2	0	0	24	0	0	2	3	0	0	0
ENSG00000104894.12	CD37	Host	136	981	+	846	0	0	0	0	0	0	0	0	0	0	0	0	0	0	0	0	0	0	0	0	0	0	0	0	0	0	0	0	0	0	2	0	0	0	0	0	0	0	0	0	0	2	0	0	4	4	0	2	0	0	10	0	0	0	0	0	0	0
ENSG00000004468.13	CD38	Host	88	990	+	903	1735	3250	710	2386	693	1652	1140	2256	1095	1457	606	1228	673	1410	822	1080	52	65	123	159	212	257	392	626	18	86	95	174	180	286	446	630	465	476	304	546	378	856	521	338	340	380	118	384	53	324	722	873	66	122	466	534	65	75	412	470	3368	1749
ENSG00000138185.20	ENTPD1	Host	78	1610	+	1533	0	2	0	1	0	8	8	20	8	2	6	0	3	8	12	10	4	0	6	4	6	2	10	8	2	2	4	0	2	6	4	6	0	0	2	2	2	4	4	0	4	26	2	4	52	125	2	4	0	6	36	10	2	6	10	5	16	8
ENSG00000196776.17	CD47	Host	124	1095	+	972	2798	5364	1444	6355	2271	3924	3203	4851	1258	1794	981	2350	1384	2082	1800	1433	151	310	1315	858	341	683	3338	1756	83	395	886	857	379	815	2004	1579	1401	1056	825	1428	1054	1560	2012	673	1478	607	977	1452	1148	1556	2493	2807	807	852	1699	1460	993	913	2272	1153	4204	2788
ENSG00000117091.10	CD48	Host	60	791	+	732	0	0	0	0	0	0	0	0	0	0	0	0	0	0	0	0	0	0	0	0	0	0	0	0	0	0	0	0	0	1	0	0	0	0	0	0	0	0	0	0	0	6	2	1	2	29	0	0	0	0	15	0	4	0	2	0	0	0
ENSG00000116815.16	CD58	Host	55	807	+	753	1629	1802	619	2021	808	1517	1292	1629	759	664	565	718	652	934	741	645	325	326	1136	869	372	575	1394	1497	145	524	920	768	359	905	1751	1279	573	522	319	595	383	794	779	445	560	435	338	526	415	790	902	1336	278	389	597	720	407	370	776	741	1251	725
ENSG00000135404.12	CD63	Host	69	785	+	717	72885	74808	32082	84664	41639	54492	62486	61212	36344	30220	25588	34861	34132	37948	42289	25196	2033	3801	16677	9218	3314	6312	30997	12133	952	5226	10473	9003	2729	8489	17210	11241	9157	7250	5120	8328	5655	10398	11202	5588	8610	5483	7528	9918	12164	12719	26190	34523	5334	6832	8806	9016	7117	5839	12214	7402	34075	21723
ENSG00000110848.8	CD69	Host	82	681	+	600	4	2	0	2	0	0	0	0	0	0	0	0	0	0	0	0	0	0	0	0	0	0	0	0	0	0	0	0	0	2	0	1	0	0	0	0	0	0	0	0	0	0	0	0	0	0	0	0	0	0	2	0	0	0	0	0	0	0
ENSG00000137101.14	CD72	Host	111	1190	+	1080	0	2	0	2	0	0	2	0	0	0	0	0	0	2	4	0	2	0	3	0	0	0	6	2	0	0	0	0	0	0	0	0	0	0	0	0	0	4	2	0	2	0	2	0	2	4	4	18	0	0	2	0	0	0	2	0	4	0
ENSG00000105369.10	CD79A	Host	27	707	+	681	20	25	13	37	15	16	25	31	10	23	9	15	12	24	28	28	10	2	6	9	5	0	2	0	0	4	6	8	7	2	1	6	4	2	0	2	0	2	5	8	10	8	4	12	12	26	14	24	4	2	8	7	4	0	4	0	21	6
ENSG00000158825.6	CDA	Host	34	474	+	441	181	208	75	296	116	264	140	628	87	90	65	115	113	272	125	203	98	202	185	35	530	739	707	94	73	219	112	30	304	500	399	109	312	285	229	296	209	447	584	392	424	524	83	390	139	637	2371	3401	45	68	361	471	58	99	452	315	2958	1423
ENSG00000170312.17	CDK1	Host	119	1012	+	894	15781	12758	9596	15894	11589	6294	16269	5246	9907	5845	7874	6899	10520	5304	13750	2461	1061	1192	3160	8357	157	252	617	1718	649	1985	3304	6875	165	244	681	1799	229	188	157	292	221	422	544	266	331	257	3533	485	2550	287	627	800	1808	4405	402	872	1859	3616	446	558	1247	787
ENSG00000122545.22	SEPTIN7	Host	154	1467	+	1314	3681	3541	1656	4299	2406	2945	3497	4874	1413	1038	862	1439	1392	1481	1633	957	2283	1871	2879	9158	1074	1614	2708	10182	1064	3121	2093	7807	1275	1829	2222	10777	2084	2549	1288	2172	1543	4072	3199	2235	2526	2150	4654	3245	2733	2037	8705	12890	2065	4827	2287	4251	2376	4324	2598	3033	6326	3783
ENSG00000164045.12	CDC25A	Host	471	2045	+	1575	2245	1831	716	1127	1116	664	1399	625	1131	685	569	438	973	454	1263	323	114	127	303	292	28	39	81	81	49	162	143	295	12	34	55	97	77	73	50	72	93	55	118	36	105	58	689	136	460	91	408	242	319	637	71	146	407	409	114	118	331	259
ENSG00000158402.21	CDC25C	Host	249	1670	+	1422	1611	1094	949	1717	1143	837	1742	677	853	437	737	794	1181	705	1580	327	171	200	252	559	36	49	90	127	95	324	235	722	42	43	59	167	32	45	18	51	40	71	61	46	42	54	496	72	264	34	113	186	221	690	71	179	203	648	62	122	482	269
ENSG00000070831.18	CDC42	Host	85	660	+	576	17891	20042	9403	23715	12014	15199	17067	14866	10594	9202	7584	11053	11059	12864	13585	7652	1450	3703	13982	6200	1958	4342	11563	6188	908	7208	11072	4913	1834	5482	10157	6157	2689	2737	1755	2664	2075	3829	4144	2739	3206	2692	5403	4751	4391	4026	9358	13140	2286	5945	3189	5012	2565	4924	3531	4711	9873	6370
ENSG00000170558.10	CDH2	Host	109	2829	+	2721	5023	5477	2004	4297	2526	2811	3568	3816	2543	2016	1567	2224	2443	2797	2982	1900	232	215	397	424	266	304	430	748	88	331	265	539	234	364	448	768	2021	1871	1077	1967	945	2268	1499	981	1072	1070	549	625	494	288	3615	4801	872	1132	1377	1287	937	853	1803	1065	3569	2127
ENSG00000062038.15	CDH3	Host	71	2560	+	2490	29	66	8	141	12	141	20	218	15	55	6	116	10	179	21	113	4	6	6	6	50	53	65	74	2	0	6	8	49	44	58	112	82	67	30	84	63	132	126	84	98	78	3	102	8	28	10	16	4	10	101	133	2	14	142	113	353	169
ENSG00000179242.16	CDH4	Host	254	3004	+	2751	279	309	181	491	241	572	378	776	117	81	90	176	203	436	231	250	57	55	122	161	218	256	302	500	23	70	71	220	219	252	338	555	1220	900	705	886	726	1492	1479	936	1015	879	260	595	203	262	5454	7377	350	816	916	1054	652	623	1733	1270	4063	2316
ENSG00000179776.20	CDH5	Host	88	2442	+	2355	30	71	24	34	14	10	30	8	38	18	8	14	11	7	8	8	0	0	2	0	0	0	6	0	4	2	2	2	0	0	0	0	0	0	0	4	0	4	0	0	0	0	10	0	0	0	0	0	0	6	2	2	2	0	0	0	14	8
ENSG00000150394.14	CDH8	Host	559	2958	+	2400	10	4	4	2	4	2	6	2	6	4	0	2	2	4	4	2	2	2	2	0	2	2	0	2	2	4	0	0	0	2	0	0	0	0	0	0	2	4	2	4	0	6	2	0	2	4	6	2	0	1	0	2	2	0	6	0	4	4
ENSG00000140937.14	CDH11	Host	482	2872	+	2391	49	51	5	35	4	22	9	17	3	14	4	15	9	8	10	16	0	0	4	4	4	17	2	4	0	0	0	0	4	6	2	5	19	8	14	10	1	11	28	12	32	14	6	10	4	4	14	28	4	3	8	11	10	4	17	11	21	20
ENSG00000123374.11	CDK2	Host	180	1076	+	897	4884	4803	2410	3519	3215	2291	4299	2277	2746	2142	1917	1481	2905	1925	3274	1061	198	275	1287	1190	92	132	517	443	116	396	813	1313	76	160	507	362	257	280	196	295	280	468	633	303	448	278	1663	593	1367	447	1362	1699	786	1456	408	561	889	1132	571	561	1702	1131
ENSG00000134058.12	CDK7	Host	91	1131	+	1041	4725	6363	2280	9732	2984	6675	4207	7829	2564	2454	1691	4061	2635	4527	3110	3350	1029	841	1937	1964	1769	1623	3789	2786	557	1547	1524	1733	1451	1727	2458	3186	1210	1450	853	1459	979	2160	1678	1352	1258	1325	1236	1969	1837	6072	3952	5679	788	1497	1498	2166	738	1150	1545	1624	6707	3242
ENSG00000129355.7	CDKN2D	Host	327	827	+	501	354	308	142	303	193	201	290	341	148	135	83	149	188	153	270	133	34	36	39	11	82	58	89	10	16	69	22	5	44	36	50	12	36	30	30	48	41	39	45	29	39	26	51	51	115	70	134	143	39	60	42	37	43	42	55	32	253	142
ENSG00000129596.5	CDO1	Host	263	865	+	603	0	2	0	0	0	0	0	0	0	0	0	0	0	0	2	0	0	0	0	0	0	0	0	0	4	0	0	0	0	0	0	0	0	0	0	0	0	0	0	0	2	0	0	0	0	0	0	0	0	0	0	2	0	2	0	0	4	0
ENSG00000140743.8	CDR2	Host	311	1675	+	1365	2075	2760	895	2601	1151	1254	1574	1033	1198	1127	634	1274	1064	1074	1273	444	221	396	766	827	142	303	652	505	99	484	430	1009	120	277	535	557	472	563	331	565	467	744	949	336	672	301	1368	727	1018	468	1768	1865	723	1022	652	554	972	879	727	561	1816	1056
ENSG00000169442.9	CD52	Host	61	246	+	186	0	0	0	1	2	0	0	1	0	0	0	0	0	1	0	0	0	0	0	0	2	0	0	0	0	0	0	0	0	0	0	0	0	0	0	0	0	0	6	1	5	19	7	6	85	188	0	0	3	5	48	7	2	0	11	2	0	0
ENSG00000113722.18	CDX1	Host	100	897	+	798	0	0	0	0	0	0	0	0	0	0	0	0	0	0	0	0	0	0	0	0	0	0	0	0	0	0	0	0	0	0	0	0	0	0	0	0	0	0	0	0	0	0	0	0	0	0	0	0	0	0	0	0	0	0	0	0	0	0
ENSG00000092067.7	CEBPE	Host	165	1010	+	846	0	0	0	2	0	0	0	0	0	2	0	0	0	0	0	2	0	0	0	0	0	0	6	0	0	0	0	0	0	0	2	0	0	0	0	0	1	0	0	0	0	0	0	0	0	0	0	0	0	0	0	0	0	0	0	0	8	4
ENSG00000153879.9	CEBPG	Host	284	736	+	453	6993	7815	3056	9480	4205	5643	6404	5045	4057	3341	2372	3998	3824	4285	4618	2346	516	1284	1941	473	832	1623	2508	538	344	1663	1313	462	745	1453	1536	461	1097	977	674	893	772	1101	1320	626	1100	662	1465	1355	2272	2137	3847	4416	1040	1302	1193	1160	1241	1015	1252	987	4204	2168
ENSG00000170835.17	CEL	Host	23	2284	+	2262	34	50	26	46	29	14	37	32	14	12	6	16	23	19	23	14	20	8	8	0	5	4	6	0	24	6	0	0	2	4	2	2	16	12	11	5	12	21	23	5	20	8	17	14	37	14	76	86	21	14	21	9	12	8	17	10	26	13
ENSG00000115163.15	CENPA	Host	142	564	+	423	2764	1751	1421	1972	1898	764	2766	472	1630	834	1176	880	1642	636	1904	187	635	1369	1125	191	43	138	138	16	345	1762	693	200	32	108	59	15	69	41	36	70	47	109	103	82	61	67	1163	119	1897	118	212	276	831	1141	86	107	828	836	103	90	306	199
ENSG00000125817.8	CENPB	Host	258	2057	+	1800	26637	22752	11616	21135	16620	14712	24419	11560	14796	10303	9828	9812	15846	12002	18390	5587	1345	3193	4291	1237	2001	2882	4098	734	1129	4531	3877	1548	1597	2838	2299	937	1836	1903	1108	1860	1478	2828	2864	1871	2132	1932	5103	2635	7765	2889	10971	14797	2933	3612	2069	2220	3518	2682	2704	1384	11240	7779
ENSG00000145241.11	CENPC	Host	149	2980	+	2832	836	635	413	640	567	463	842	617	395	202	311	304	441	336	591	235	246	214	191	193	75	100	61	144	117	316	116	166	70	133	105	182	170	184	113	171	137	288	219	135	156	126	315	112	221	114	601	810	216	469	120	277	216	433	124	152	424	344
ENSG00000138778.14	CENPE	Host	25	8130	+	8106	4579	3771	2008	4559	3110	1876	5009	2120	2548	1560	2175	2489	2740	1950	4289	875	259	500	374	413	39	65	100	153	199	784	423	450	28	108	103	181	188	239	125	269	218	550	275	229	219	196	1410	226	816	116	671	1080	886	1714	246	613	771	1679	148	210	833	571
ENSG00000109861.17	CTSC	Host	65	1456	+	1392	7742	9127	3483	9452	4422	6846	6925	8928	3949	3713	2728	4329	3831	5515	5208	3467	255	274	675	1344	464	580	1545	3028	96	429	546	1507	399	715	1177	3355	2800	1993	1584	2348	1793	3775	2970	1911	2130	2099	1016	1491	1098	2362	4529	5730	1014	2017	2844	3532	966	1444	3290	2873	9324	5982
ENSG00000170956.17	CEACAM3	Host	92	850	+	759	4	2	0	0	2	0	4	0	0	0	0	0	0	0	0	0	0	0	0	0	0	0	0	0	0	0	0	0	0	0	0	0	0	0	0	0	0	0	0	0	0	0	0	0	0	0	0	0	0	2	0	0	0	0	0	0	0	0
ENSG00000124469.12	CEACAM8	Host	97	1146	+	1050	0	0	0	2	0	0	0	0	0	0	0	0	1	0	0	0	0	0	0	0	0	0	0	0	0	0	0	0	0	0	0	0	0	0	0	0	0	0	0	0	0	0	0	0	0	0	0	0	0	0	0	0	0	0	0	0	0	0
ENSG00000105352.11	CEACAM4	Host	112	846	+	735	0	0	0	0	0	0	2	0	0	0	2	0	0	0	0	0	0	0	0	0	0	0	0	0	0	0	0	0	0	0	0	0	0	0	0	0	0	2	0	0	0	0	0	0	0	0	0	0	0	0	0	0	0	0	0	0	0	0
ENSG00000198610.11	AKR1C4	Host	32	1003	+	972	81	44	30	30	47	8	79	10	56	23	22	23	38	4	47	8	6	6	6	31	0	2	4	2	2	8	4	28	0	0	2	10	0	0	0	0	0	2	0	2	2	0	0	0	6	8	0	0	0	9	4	2	10	3	0	6	12	2
ENSG00000089199.10	CHGB	Host	125	2158	+	2034	101	118	34	62	31	37	78	83	45	52	32	37	32	45	50	21	3	7	19	12	7	7	25	22	1	10	2	22	4	10	10	34	42	76	27	52	24	90	70	38	53	28	56	24	13	55	269	395	12	26	48	81	35	22	115	60	350	124
ENSG00000128656.15	CHN1	Host	470	1849	+	1380	2516	2422	1243	2481	1948	1899	2906	2110	1647	1036	1023	1153	1665	1515	2421	872	729	664	603	290	517	403	415	223	275	692	329	252	301	310	292	196	382	307	198	257	240	519	688	394	434	299	922	686	1557	1098	1133	1392	523	744	461	562	616	569	552	531	1478	744
ENSG00000166165.14	CKB	Host	78	1223	+	1146	1291	1375	559	1156	653	682	896	1289	633	631	349	506	591	572	678	687	158	149	351	906	489	385	938	816	71	172	260	715	347	363	518	744	728	924	455	858	560	1036	851	640	604	638	1271	1095	1202	1095	6890	10745	323	919	584	911	310	476	606	699	4072	2507
ENSG00000104879.5	CKM	Host	74	1219	+	1146	0	1	0	0	0	0	0	2	0	0	0	0	0	0	0	0	0	0	0	0	0	0	0	0	0	0	0	0	0	0	0	0	0	0	0	0	0	0	0	0	0	1	0	0	0	0	0	0	0	0	0	2	0	0	0	0	2	0
ENSG00000173207.13	CKS1B	Host	66	305	+	240	12884	12741	7451	14954	10460	9192	15498	6393	6829	4899	5325	5930	8417	6044	9583	2544	9229	10486	5631	1277	2631	3553	1516	480	5007	12650	4573	944	2106	2740	1253	468	540	355	367	427	428	787	884	476	618	470	3086	1004	6331	2090	2304	3269	2088	3141	782	922	2159	2228	859	759	3409	2200
ENSG00000123975.5	CKS2	Host	99	338	+	240	17275	14498	10998	22184	14155	10417	21294	7509	9929	6505	9426	9464	12768	7932	15856	3209	7683	10874	9834	1709	1631	2772	1823	533	3770	15468	6311	1127	1332	2954	1511	541	307	282	265	422	250	681	815	382	650	341	3437	945	4145	1099	2401	2431	2068	4644	708	1209	2707	4239	990	1110	3082	1400
ENSG00000105205.7	CLC	Host	78	506	+	429	0	0	2	0	0	0	0	0	3	0	0	0	0	0	0	0	0	0	0	0	0	0	0	0	0	0	0	0	0	1	0	0	0	0	0	0	0	0	0	0	0	0	0	0	0	2	0	0	0	0	0	0	0	0	0	0	0	0
ENSG00000109572.16	CLCN3	Host	503	2959	+	2457	5453	4585	2798	5724	3911	4495	5128	5310	3050	1688	1936	2811	2960	4041	4018	2443	176	431	1048	1035	233	512	1101	1163	145	702	831	1108	271	694	1188	1351	1186	813	763	960	921	1323	1372	620	1100	491	1213	1051	817	643	4563	5063	888	1050	1208	850	980	976	1383	634	1950	1138
ENSG00000073464.13	CLCN4	Host	401	2683	+	2283	1133	572	436	603	575	716	830	802	564	287	421	349	672	573	741	389	62	91	197	124	50	83	216	126	20	110	65	117	22	92	116	106	160	86	98	82	166	268	298	140	247	121	315	243	175	187	689	850	189	316	189	194	292	248	295	146	439	282
ENSG00000120885.22	CLU	Host	76	1425	+	1350	50912	65825	22600	71189	27218	45413	39410	57063	27187	25017	17634	39024	24124	40636	29466	23139	1127	1133	2308	9193	4147	3601	7763	20540	489	1242	1454	9789	3382	3619	5893	20337	18528	15242	10008	15686	16365	32943	19586	13454	13588	13676	8718	12211	5698	9933	59720	82578	5819	12811	13742	21730	7099	9841	21001	22063	98535	59919
ENSG00000137392.10	CLPS	Host	36	374	+	339	0	0	0	0	0	0	0	0	0	0	0	0	0	0	0	0	0	0	0	0	0	0	0	0	0	0	0	0	0	0	0	0	0	0	0	0	0	0	0	0	0	0	0	0	0	0	0	0	0	0	0	0	0	0	0	0	0	0
ENSG00000122705.18	CLTA	Host	137	793	+	657	27780	29444	13104	32683	17687	22535	25735	23535	15448	12167	9922	14295	15335	16558	18191	10337	1266	2001	8766	5422	1977	2485	9481	4245	513	2667	4478	5105	1178	2469	5336	3663	3002	3213	1960	3309	2116	5407	5195	3947	4156	4012	6179	5235	9190	9783	12433	16732	2867	5556	3622	5496	3567	4661	4958	4674	19725	11345
ENSG00000092009.10	CMA1	Host	31	774	+	744	2	0	0	2	0	2	0	0	0	0	0	0	0	0	0	0	0	0	0	0	0	1	0	0	0	0	0	0	0	0	0	0	0	0	0	0	0	0	0	0	0	0	0	0	0	0	0	0	0	0	0	0	0	0	0	0	0	0
ENSG00000126353.4	CCR7	Host	64	1200	+	1137	36	37	19	30	27	44	62	37	27	4	18	3	20	14	48	30	0	2	24	7	9	11	14	21	0	4	16	21	12	10	17	20	26	15	23	14	5	20	12	7	13	13	13	9	6	10	353	434	1	12	17	15	10	13	16	10	108	79
ENSG00000117519.16	CNN3	Host	217	1206	+	990	10945	10304	4811	10752	6031	7797	8823	8796	6369	4328	3925	5043	5581	6050	6955	3919	397	593	1648	2755	338	533	1345	2559	168	741	1151	3052	293	625	1345	2391	997	1048	649	1082	934	1828	1677	948	1305	915	2478	1848	2414	1419	3808	4855	1148	2157	1382	1925	1395	1869	1617	1464	4664	2541
ENSG00000188822.8	CNR2	Host	163	1245	+	1083	0	2	0	2	0	0	0	0	2	0	0	0	2	0	0	0	0	0	0	0	1	0	0	0	0	0	0	0	0	0	0	0	2	0	0	0	0	0	0	0	0	0	0	0	0	4	0	0	0	0	0	0	0	0	0	0	0	0
ENSG00000018236.15	CNTN1	Host	231	3287	+	3057	40854	35740	17453	25635	20773	16656	33337	19506	22527	14367	13068	12101	17475	13383	23763	8428	1291	1591	2054	3731	534	680	953	2758	688	2558	1632	3942	572	789	962	3137	2498	1240	1447	1403	3355	4158	3188	1046	2358	1003	3947	1497	2893	603	224	249	4661	4259	3276	1755	4749	3823	3881	1218	2875	1933
ENSG00000139219.19	COL2A1	Host	156	4619	+	4464	4	3	2	4	2	4	0	4	0	2	0	0	1	4	2	2	0	0	0	0	0	0	0	0	0	0	0	0	0	2	0	0	2	0	0	2	0	0	0	0	0	0	0	0	0	0	2	6	0	2	0	0	0	0	0	0	4	4
ENSG00000187498.17	COL4A1	Host	131	5140	+	5010	5479	6887	2119	6638	2876	5553	3869	11232	3086	3159	2040	4792	3056	7683	3975	5396	123	144	164	173	792	547	1148	562	77	206	111	191	789	716	535	675	5078	3956	2873	4959	3345	6801	8241	5848	6231	5937	950	2117	1071	537	12865	19958	1777	4775	5576	8457	3337	5973	11771	7263	18507	11140
ENSG00000134871.20	COL4A2	Host	290	5428	+	5139	14353	14248	5137	15623	6074	10110	9041	17391	5676	5574	3795	8864	5367	11292	7522	7246	180	184	286	276	1259	990	1739	1073	105	295	213	347	1169	1113	983	1327	7174	7078	4337	7963	5094	11456	9336	6474	6836	6270	1536	2831	2194	1162	16615	24924	3071	8716	6392	12542	3850	10118	12718	10687	34069	20617
ENSG00000142156.16	COL6A1	Host	82	3168	+	3087	507	558	267	515	334	441	375	592	230	245	214	301	296	433	401	296	61	42	72	129	148	117	287	292	45	51	76	165	144	169	178	255	1317	1208	704	1343	646	1479	1200	909	930	947	430	525	459	1088	9540	13760	484	1049	1037	1423	669	865	1528	1150	4985	2816
ENSG00000142173.17	COL6A2	Host	90	3149	+	3060	480	593	149	662	259	623	335	704	264	329	185	447	234	609	354	419	59	26	58	98	338	224	345	363	26	54	51	96	225	206	204	393	1309	1453	810	1468	587	1264	1369	1169	888	1113	270	557	373	1120	8166	12957	313	692	960	1553	448	470	1658	1283	6069	3182
ENSG00000112280.18	COL9A1	Host	161	2926	+	2766	0	0	6	0	0	2	4	2	0	0	0	0	0	2	0	2	0	0	0	0	0	0	2	0	0	0	0	0	0	0	0	0	0	0	0	0	2	0	0	0	0	0	0	0	0	0	0	0	0	0	0	0	0	0	0	0	0	0
ENSG00000049089.15	COL9A2	Host	90	2159	+	2070	8	22	4	20	6	6	4	6	2	7	6	6	4	7	0	2	0	0	0	2	0	8	10	2	0	1	0	0	0	4	0	0	0	5	2	3	0	2	0	4	0	2	2	2	20	8	14	22	0	2	2	5	0	0	6	0	22	12
ENSG00000092758.18	COL9A3	Host	16	2070	+	2055	26	12	10	14	8	22	22	2	20	6	14	6	11	2	16	4	4	0	0	2	0	0	0	0	0	0	0	0	0	0	0	0	2	0	2	0	0	2	0	0	0	0	2	0	6	0	4	6	0	0	2	0	0	4	2	0	4	0
ENSG00000060718.22	COL11A1	Host	345	5765	+	5421	119	100	72	47	86	38	97	86	70	73	54	35	58	36	86	79	3	5	10	6	13	9	4	8	9	10	6	6	2	10	10	15	22	22	6	14	8	20	3	4	2	0	19	6	10	8	2	4	6	8	14	5	0	2	4	0	67	32
ENSG00000204291.12	COL15A1	Host	156	4322	+	4167	26	52	18	82	12	70	26	79	12	33	16	47	6	54	20	27	0	2	20	2	31	18	16	22	0	0	8	12	20	25	46	37	63	72	41	90	27	88	64	72	46	84	8	42	4	38	318	376	8	29	48	89	6	20	78	77	277	140
ENSG00000084636.18	COL16A1	Host	216	5030	+	4815	628	653	280	423	407	302	562	447	434	254	272	233	373	266	470	181	26	22	66	46	38	37	97	30	4	48	48	49	14	42	34	20	60	56	34	74	36	87	82	63	58	64	166	92	135	42	463	608	44	97	63	76	79	78	80	48	517	256
ENSG00000082293.13	COL19A1	Host	118	3546	+	3429	0	0	0	0	0	2	0	0	0	0	0	0	0	0	0	0	0	0	0	0	0	0	0	0	0	0	0	0	0	0	0	0	0	0	0	0	0	0	0	0	0	0	0	0	0	0	0	0	0	0	0	0	0	0	0	0	0	0
ENSG00000136868.11	SLC31A1	Host	171	743	+	573	1747	1714	796	1921	1091	1298	1542	1044	787	637	720	779	917	1114	1141	571	68	192	677	334	47	175	458	241	37	317	586	247	86	229	512	270	269	183	185	228	210	383	393	188	301	198	474	324	332	225	1305	1641	257	387	272	313	319	315	372	235	2013	992
ENSG00000136867.11	SLC31A2	Host	69	500	+	432	128	113	53	162	69	163	94	143	86	49	53	108	68	117	79	76	5	32	52	5	17	92	59	19	5	36	23	0	8	98	65	7	111	91	39	65	53	97	96	63	82	70	29	105	34	98	261	466	16	39	64	85	11	39	68	83	307	151
ENSG00000131143.10	COX4I1	Host	60	569	+	510	28395	27524	13633	31956	19098	21551	27800	20818	17004	12477	11236	14387	16608	16907	21247	9337	4517	5254	15717	6614	5486	4593	18901	4371	2615	7420	10309	5020	3916	5674	7737	4382	2513	2091	1677	2384	1737	4039	4732	3275	3596	2862	6615	5187	15822	13367	9814	12898	3703	5644	3751	4557	4954	4726	4571	3684	17532	11039
ENSG00000135940.7	COX5B	Host	26	415	+	390	22190	21276	10081	23731	15328	17015	23417	17305	11840	8371	7637	9993	12629	11981	15615	7125	2675	7154	13597	2640	3261	4934	15240	1871	1471	8849	9842	2852	2479	5436	5454	2250	1884	1519	1115	1814	1256	2922	3374	2290	2574	2265	3915	3131	10181	9331	6697	8988	2901	4610	2646	3352	3333	3524	3085	2819	9768	5594
ENSG00000126267.11	COX6B1	Host	93	353	+	261	32444	31432	15663	35206	22888	25084	34126	23621	15044	11935	11160	13248	17338	16350	20402	9054	12156	20281	13411	2202	10508	14374	13213	1681	8471	26405	10087	1798	8381	12696	5549	1698	3666	3245	2278	3466	2724	5462	5655	3890	4637	3799	7706	6151	18244	12385	13043	16840	4905	7079	4436	5266	5183	5144	5058	4120	17627	10643
ENSG00000161281.11	COX7A1	Host	41	280	+	240	0	0	0	0	0	0	0	0	0	0	0	0	0	0	0	0	0	0	0	0	0	0	0	0	0	0	0	0	0	0	0	0	0	0	0	0	0	0	0	0	0	0	0	0	0	0	0	0	0	0	0	0	0	0	0	0	0	0
ENSG00000131174.7	COX7B	Host	87	329	+	243	16078	15827	7616	19030	11691	13222	17731	11699	8477	6026	5911	7547	9312	8540	11391	5082	7306	13424	20286	3727	4767	9944	13650	3111	5048	19676	14700	2685	4667	11462	7984	2721	1641	1431	1047	1548	1071	2926	2855	1952	2289	1832	4012	2917	9766	7389	5273	6706	2735	3621	2207	2710	2983	3168	2602	2493	7711	4801
ENSG00000127184.13	COX7C	Host	116	307	+	192	4304	4521	1999	3830	2940	2908	4462	3217	1497	1042	992	1141	1542	1221	1606	734	10914	14388	8722	1740	7164	10600	6698	1294	5682	20284	7792	1319	5768	10543	4018	1450	1929	1384	1330	1761	1383	2779	3082	1967	2377	1956	4149	3302	13769	10299	4498	6105	3374	3943	2614	2901	3535	3343	3041	2317	9651	5545
ENSG00000091704.10	CPA1	Host	28	1287	+	1260	0	0	0	0	0	0	0	0	0	0	0	0	0	0	0	0	0	0	0	0	0	0	0	0	0	0	0	0	0	0	0	0	0	0	0	0	0	0	0	0	0	0	0	0	2	0	0	0	0	0	0	0	0	0	0	0	0	0
ENSG00000158516.12	CPA2	Host	20	1279	+	1260	4	4	4	0	2	6	2	4	0	0	2	0	0	2	0	0	0	2	2	0	0	0	0	0	0	2	0	0	0	0	0	0	0	0	0	0	0	0	0	0	4	0	0	0	0	4	0	2	0	0	0	0	0	4	0	0	2	0
ENSG00000163751.4	CPA3	Host	13	1266	+	1254	0	0	0	0	0	0	0	0	0	0	0	0	0	0	0	0	0	0	0	0	0	0	0	4	0	0	0	0	0	0	0	0	0	0	0	0	0	0	0	0	0	0	0	0	0	0	0	0	0	0	0	0	0	0	0	0	0	0
ENSG00000153002.12	CPB1	Host	14	1267	+	1254	0	0	0	0	0	0	0	0	0	0	0	0	0	4	0	0	0	0	0	0	0	0	0	0	0	0	0	0	0	0	0	0	0	0	0	0	0	0	0	0	0	0	0	0	0	0	2	0	0	0	0	0	0	0	0	0	0	0
ENSG00000080618.17	CPB2	Host	25	1296	+	1272	4	10	2	0	4	0	4	0	6	0	6	0	2	0	6	0	0	2	2	0	0	0	0	0	0	0	0	0	0	0	0	0	0	0	0	0	0	0	0	0	0	0	0	0	0	0	0	0	0	0	0	0	0	0	0	0	2	0
ENSG00000109472.14	CPE	Host	215	1645	+	1431	108	131	53	152	66	71	100	145	57	52	35	56	39	75	55	41	6	2	10	10	6	2	20	16	0	1	2	20	0	0	2	34	15	33	14	28	14	30	28	14	20	29	28	10	21	6	83	89	28	19	47	17	18	14	46	26	85	56
ENSG00000021826.18	CPS1	Host	136	4638	+	4503	4536	3053	1756	2215	1989	1433	2910	1985	2770	1777	1836	1283	2485	1499	3192	1180	164	228	269	285	80	114	108	120	132	308	292	243	43	120	135	191	220	183	139	200	268	523	123	109	100	90	1112	352	715	146	372	573	424	739	280	334	154	316	162	113	1628	695
ENSG00000110090.13	CPT1A	Host	156	2477	+	2322	3116	2097	1056	1668	1148	1241	1649	1648	1054	816	714	681	971	993	1149	680	226	214	267	387	180	189	324	424	117	213	197	536	168	244	236	383	851	831	517	797	684	1311	1005	665	724	693	1456	867	846	541	4764	7285	586	2024	814	1199	735	1505	965	1045	3734	2297
ENSG00000143320.9	CRABP2	Host	138	554	+	417	82	126	35	167	76	91	79	133	60	71	29	82	55	87	44	75	9	39	89	50	32	57	336	44	5	51	51	23	31	44	115	54	51	63	36	66	40	74	39	30	34	50	51	75	134	183	115	157	14	35	54	62	20	41	55	65	229	193
ENSG00000115966.18	ATF2	Host	297	1814	+	1518	4663	4450	2549	7357	3427	4123	4688	4241	2641	1800	1934	2970	3079	3042	3542	1928	1042	1348	1929	1043	707	1200	1628	1438	612	2067	1391	895	784	1437	1929	1595	960	1067	629	913	743	1388	1349	826	991	755	1292	1393	1127	1103	4026	4928	879	1302	1271	1313	957	1151	1109	1009	3913	1812
ENSG00000145708.11	CRHBP	Host	91	1059	+	969	0	0	2	2	0	0	0	0	0	0	0	0	0	0	0	0	0	0	0	0	0	0	0	0	0	0	0	0	0	0	0	0	0	0	0	2	0	0	2	4	0	0	0	0	0	0	4	0	0	0	0	0	0	0	0	0	0	0
ENSG00000106113.19	CRHR2	Host	177	1412	+	1236	0	0	0	0	0	0	0	0	0	0	0	0	0	0	0	0	0	0	0	0	0	0	0	0	0	0	0	0	0	0	0	0	0	0	0	0	0	0	0	0	0	0	0	2	0	0	0	0	0	0	0	0	0	0	0	0	0	0
ENSG00000145681.11	HAPLN1	Host	94	1158	+	1065	0	0	0	0	0	2	0	0	0	0	0	0	0	0	0	0	0	0	0	0	0	0	0	0	0	0	0	0	0	0	0	0	0	0	0	0	0	0	0	0	0	0	0	0	0	0	0	0	0	0	0	0	0	0	0	0	0	0
ENSG00000196431.4	CRYBA4	Host	37	627	+	591	0	0	0	0	0	0	0	1	0	0	0	0	0	6	0	0	0	0	0	0	0	2	0	0	0	0	0	0	0	0	0	1	0	0	0	0	0	0	0	0	0	0	0	0	0	0	0	0	0	0	0	0	0	0	0	0	0	0
ENSG00000100122.7	CRYBB1	Host	71	829	+	759	0	2	0	2	0	0	0	0	0	0	0	0	0	2	0	0	0	0	2	0	0	0	2	0	0	0	0	0	0	0	0	0	0	0	0	0	0	0	0	0	0	0	0	0	4	8	2	0	0	0	0	0	0	0	0	0	0	2
ENSG00000116791.14	CRYZ	Host	109	1098	+	990	10291	8748	5577	16641	7164	12018	10248	12479	6098	3713	4843	7021	6565	8851	7675	5792	977	1728	2766	4710	777	1880	3942	6281	457	2950	2250	3657	795	2196	2576	7147	1587	1637	896	1315	1342	2687	2423	1455	1918	1573	2213	2241	1857	1635	4475	6009	1191	2407	1854	2885	1445	2186	2025	2043	5204	3203
ENSG00000126545.14	CSN1S1	Host	63	620	+	558	0	0	0	0	0	0	0	0	0	0	0	0	0	0	0	0	0	0	0	0	0	0	0	0	0	0	0	0	0	0	0	0	0	0	0	0	0	0	0	0	0	0	0	0	0	0	0	0	0	0	0	0	0	0	2	0	0	0
ENSG00000135222.7	CSN2	Host	61	741	+	681	0	0	0	0	0	0	0	0	0	0	0	0	0	0	0	0	0	0	0	0	0	0	0	0	0	0	0	0	0	0	0	0	0	0	0	0	0	0	0	0	0	0	0	0	0	0	0	0	0	0	0	0	0	0	0	0	0	0
ENSG00000113712.19	CSNK1A1	Host	476	1489	+	1014	15625	20312	7898	28557	11415	18654	17032	19079	9091	8651	6586	12496	10341	13795	12778	8730	1815	2183	4712	3191	2546	2792	3620	3076	676	2526	2701	3724	1891	2541	3623	2595	3582	3285	2101	3280	2500	4094	5118	2646	3738	2600	4691	4694	4237	4555	10666	14056	2776	3978	4083	3657	2792	3300	4220	3196	9718	5572
ENSG00000141551.15	CSNK1D	Host	320	1567	+	1248	4819	4991	2155	5334	2341	3462	3223	2976	1837	1863	1343	1870	1799	2171	2100	1371	755	840	1465	1711	1140	1322	2211	2032	331	904	838	1793	736	1194	1700	1771	2059	2279	1156	1977	1474	2793	2665	1503	1908	1549	2972	2656	3103	2547	7778	9758	1396	3085	1879	2544	1585	2127	2161	1999	8335	4986
ENSG00000070770.10	CSNK2A2	Host	371	1423	+	1053	3665	3629	1754	3891	1970	2409	2931	2639	1947	1485	1233	1530	1926	2030	2233	1145	317	317	758	1231	341	339	748	946	68	294	343	1272	136	354	643	797	1122	1127	649	1081	905	1876	1735	1254	1368	1229	2965	2006	2813	2200	4515	5660	1313	1740	1411	1459	1442	1558	1837	1284	4379	2320
ENSG00000173546.7	CSPG4	Host	94	7062	+	6969	4	10	6	10	4	16	12	12	4	2	2	14	2	0	10	2	2	2	0	0	8	2	2	2	0	0	0	2	6	0	0	0	6	4	6	8	4	2	2	2	4	8	0	3	18	36	16	24	0	6	4	16	2	0	4	4	24	7
ENSG00000170373.9	CST1	Host	70	495	+	426	144	152	64	131	41	56	78	56	69	45	42	36	44	54	67	31	6	16	56	8	4	19	41	8	5	28	25	19	4	12	21	6	0	0	0	0	4	8	2	6	4	0	12	3	10	4	26	12	2	0	5	0	7	2	6	3	53	39
ENSG00000101441.5	CST4	Host	70	495	+	426	2	0	2	0	2	0	0	0	1	1	0	0	0	0	0	2	0	2	2	0	0	2	0	0	0	0	0	0	0	2	0	0	0	0	0	0	0	0	0	0	0	0	0	0	0	0	0	2	0	0	0	0	0	0	0	0	4	2
ENSG00000170367.5	CST5	Host	73	501	+	429	1	0	0	0	0	0	0	0	0	0	0	0	0	0	0	0	0	0	0	0	0	0	0	0	0	0	0	0	0	0	0	0	0	0	0	0	0	0	0	0	0	0	0	0	0	0	2	0	0	0	0	0	0	0	0	0	0	0
ENSG00000118523.6	CCN2	Host	201	1250	+	1050	897	4144	269	1546	322	853	507	774	440	2073	236	723	344	864	404	388	107	117	116	255	132	142	214	418	51	146	43	218	125	135	205	358	705	631	370	688	568	1489	919	656	672	617	289	438	135	173	1780	2533	191	1442	544	1213	412	1364	907	1029	5782	2683
ENSG00000116761.12	CTH	Host	149	1366	+	1218	190	212	60	218	151	155	155	215	72	95	46	82	83	141	102	107	16	45	26	70	39	42	56	120	16	46	41	86	44	45	18	121	31	35	13	34	31	97	71	39	68	25	82	78	29	19	202	309	30	110	49	106	40	86	73	94	402	190
ENSG00000044115.21	CTNNA1	Host	89	2809	+	2721	4672	3302	1422	3631	2227	2441	3366	8316	1575	1157	1046	1418	1564	1626	1983	1003	812	991	1396	1969	1967	1923	3115	4365	367	1178	945	2338	1713	2048	2256	4096	5367	8506	3506	6504	4841	10460	8667	6782	6343	6830	8877	8346	3917	4355	19743	32001	2624	7936	5790	11311	3212	6763	7484	8642	35770	20209
ENSG00000168036.19	CTNNB1	Host	215	2560	+	2346	21338	24170	8792	21537	12318	14211	16240	20197	9320	8819	6196	9029	9208	9801	12270	6620	726	644	926	1667	1053	1081	1825	2460	415	931	821	1932	860	1108	1267	2913	3685	4311	2378	3599	3632	5854	4548	2474	3181	2738	6413	4423	3244	1705	19004	26101	2373	6662	3482	5900	2647	5630	4034	3939	18839	12124
ENSG00000171793.17	CTPS1	Host	148	1923	+	1776	10659	8902	4240	9974	5491	6009	7725	5726	5537	3580	3471	4852	5078	4883	6547	2602	635	831	1065	1769	453	493	701	1264	345	1080	595	1994	315	504	526	1286	866	862	494	860	865	1470	1218	654	818	651	3046	1256	1904	705	4971	6907	1099	2854	846	1526	1224	2154	1108	1057	4806	3686
ENSG00000168925.12	CTRB1	Host	21	812	+	792	0	0	0	0	0	0	0	0	0	0	0	0	0	0	0	0	0	0	0	0	0	0	0	0	0	0	0	0	0	0	0	0	0	0	0	0	0	0	0	0	0	0	0	0	0	0	0	0	0	0	0	0	0	0	0	0	0	2
ENSG00000141086.18	CTRL	Host	11	805	+	795	74	105	59	79	72	58	130	30	35	47	40	38	75	42	105	14	46	54	25	8	18	4	6	6	21	55	29	10	10	12	6	0	13	18	5	10	16	11	18	4	24	8	24	17	74	13	35	49	21	23	8	13	17	11	26	12	76	35
ENSG00000164733.23	CTSB	Host	113	1132	+	1020	30250	36857	12175	44646	15309	33500	24114	35641	15979	15630	10405	20560	13292	26652	17723	15390	607	1312	3813	4588	2054	3241	13177	10867	349	1485	2482	4756	1633	3258	6975	10273	9043	6299	5218	7523	6473	10493	11470	6249	8666	6748	4540	8752	6029	12561	45555	63613	3537	5112	12123	10272	4216	3926	12629	9074	27392	17206
ENSG00000117984.15	CTSD	Host	69	1307	+	1239	37553	30169	15634	29343	17725	22353	25520	28968	17947	13268	11831	14715	17651	20541	20388	13204	698	688	1384	4269	2024	1746	3701	5103	518	910	1080	4367	1507	1636	1913	5430	4974	3732	3024	4141	4848	8566	8255	6548	5912	7407	5160	5135	4858	7937	27119	42436	4070	7632	8284	9544	4885	5668	8352	6891	48006	23181
ENSG00000196188.12	CTSE	Host	105	1295	+	1191	0	8	0	10	0	6	0	11	0	0	0	4	0	4	0	4	0	0	0	0	4	0	8	4	0	0	0	0	0	2	0	2	5	2	2	0	0	0	0	4	2	0	0	3	0	6	4	6	0	0	4	0	0	0	2	0	11	6
ENSG00000100448.4	CTSG	Host	28	795	+	768	0	0	0	0	0	0	0	0	0	0	0	0	0	0	0	0	0	0	0	0	0	0	0	0	0	0	0	0	0	0	0	0	0	0	0	0	0	0	0	0	0	0	0	0	0	0	0	0	0	0	0	0	0	0	0	0	0	0
ENSG00000135047.16	CTSL	Host	291	1292	+	1002	55835	111912	21975	147791	29105	101550	45851	128919	30688	47518	19542	73605	28326	88932	37644	57624	450	763	2195	7431	3546	4710	14693	36185	277	1388	1800	7854	3501	6113	10004	43234	15771	13879	9279	14870	10773	26061	15515	10777	12333	10638	3585	10725	2092	6073	52157	76337	2679	4370	14552	18906	3204	3222	17675	12174	74153	37889
ENSG00000008283.16	CYB561	Host	76	831	+	756	1328	889	622	1716	864	975	1267	728	686	447	544	697	799	835	806	267	140	297	194	140	166	214	339	44	69	284	185	76	68	159	129	53	195	122	72	135	158	244	279	129	193	134	461	212	676	250	596	857	263	233	187	178	300	220	241	141	833	526
ENSG00000179091.5	CYC1	Host	25	1002	+	978	33606	29938	16502	32970	22601	20827	33289	18670	18717	13461	13108	14643	21710	15693	24334	8681	2072	4326	13213	5986	1803	3190	9783	2920	1422	4862	8319	5428	1406	3351	4975	2488	1431	1377	870	1489	1326	2242	2640	1834	1994	1801	7105	3187	11390	5098	6102	9154	2929	5593	1893	2537	3261	4079	2229	2201	9931	6923
ENSG00000110887.8	DAO	Host	143	1186	+	1044	0	0	0	1	0	0	0	0	0	0	0	0	0	0	0	0	0	0	0	0	0	0	0	0	0	0	0	0	0	0	0	0	0	0	0	0	0	0	0	0	0	0	0	0	0	0	0	0	0	0	0	0	0	0	0	0	0	0
ENSG00000137992.15	DBT	Host	15	1463	+	1449	1454	1293	857	2016	1033	1347	1469	1435	885	491	627	789	965	936	1259	609	175	167	174	380	108	176	240	392	99	257	173	394	73	212	216	571	186	180	128	175	183	266	261	151	184	192	370	280	216	142	894	1287	232	402	245	305	195	286	230	227	778	457
ENSG00000167969.13	ECI1	Host	22	930	+	909	9345	7154	4412	7294	6141	4903	8181	4969	5154	3439	3701	3370	5970	4078	7181	2152	1422	854	1670	1008	828	514	1351	541	780	1028	1179	850	488	425	534	420	303	344	211	333	299	471	618	452	471	487	1484	699	3463	1370	1328	1962	622	1344	433	662	870	803	519	587	3428	2120
ENSG00000011465.18	DCN	Host	197	1276	+	1080	1	0	0	0	0	0	0	0	0	0	0	2	0	0	0	0	0	0	0	0	0	0	0	0	0	0	0	0	0	0	0	4	1	0	0	0	0	0	0	0	0	2	0	0	0	32	6	3	0	0	10	0	2	0	2	0	0	1
ENSG00000129187.15	DCTD	Host	84	620	+	537	1000	1100	520	1247	747	914	1157	716	441	345	381	473	556	567	562	221	587	1491	1678	352	562	1010	1157	241	214	1452	988	281	465	837	713	203	739	575	385	537	438	710	772	447	575	448	819	701	1714	1378	2524	3487	558	777	573	599	628	503	670	502	2328	1469
ENSG00000080166.16	DCT	Host	428	1987	+	1560	0	0	0	0	0	0	2	2	0	0	0	0	2	0	0	0	0	0	0	0	0	0	0	0	0	0	0	0	0	0	0	0	0	0	0	0	0	0	0	2	0	0	0	0	0	0	0	0	0	0	0	0	0	0	0	0	0	0
ENSG00000167986.15	DDB1	Host	138	3560	+	3423	32330	29142	13424	29431	16702	18694	23078	21482	18897	14469	12617	17799	19997	19728	25255	12250	893	963	1259	1697	1166	960	1623	1951	433	1085	858	1769	698	976	1054	2017	3170	3946	2068	3225	3558	6796	4005	3091	2994	2949	9315	4076	5007	2516	15066	25058	2935	11224	3064	6296	3012	8205	3901	5219	20110	13977
ENSG00000116717.13	GADD45A	Host	295	792	+	498	1219	1081	381	1047	411	812	710	991	609	386	276	448	380	635	362	380	67	99	244	122	77	144	345	85	39	142	127	72	63	114	231	83	167	202	102	158	92	324	297	227	211	250	246	237	214	207	2268	3447	129	359	207	350	113	289	229	316	5348	2487
ENSG00000164821.5	DEFA4	Host	94	387	+	294	0	0	0	0	0	0	0	0	0	0	0	0	0	0	0	0	0	0	0	0	0	0	0	0	0	0	0	0	0	0	0	0	0	0	0	0	0	0	0	0	0	0	0	0	0	0	0	0	0	0	0	0	0	0	0	0	0	0
ENSG00000164822.5	DEFA6	Host	42	344	+	303	0	0	0	0	0	0	0	0	0	0	0	0	0	0	0	0	0	0	0	0	0	0	0	0	0	0	0	0	0	0	0	0	0	0	0	0	0	0	0	0	0	0	0	0	0	0	0	0	0	0	0	0	0	0	0	0	0	0
ENSG00000175084.13	DES	Host	87	1499	+	1413	2	8	10	8	2	6	1	15	0	2	0	0	2	8	2	4	0	0	0	0	0	0	2	0	0	0	0	1	0	0	0	4	0	5	0	2	0	2	0	2	0	4	2	1	0	0	2	2	0	0	7	0	0	2	0	0	14	2
ENSG00000197766.9	CFD	Host	27	788	+	762	3497	3199	1615	3010	1690	1673	2585	1779	2093	1571	1293	1580	1981	1418	1999	869	157	253	519	206	119	169	582	102	100	271	315	149	80	128	228	75	66	55	34	73	78	151	270	184	215	203	485	185	754	305	715	1063	219	346	156	133	300	322	235	179	1659	942
ENSG00000095059.17	DHPS	Host	115	1224	+	1110	3202	3707	1734	4064	2532	2784	3251	3120	1741	1600	1285	1637	2104	2091	2393	1474	444	409	964	1182	559	506	1230	1159	237	516	738	1158	400	479	920	1043	504	551	348	517	429	1010	808	706	624	733	1112	873	1485	1443	2682	3737	464	1060	631	1036	589	775	784	901	4176	2527
ENSG00000150768.18	DLAT	Host	66	2009	+	1944	7932	6834	3661	7915	4861	5452	6537	6780	4395	3053	3007	3633	4760	4929	5680	3287	474	589	737	1643	389	512	641	1452	226	697	551	1867	314	504	656	1278	848	942	594	897	1005	1877	1498	1027	1159	1001	2848	1913	1633	1260	4083	6091	1027	2297	1268	1850	1255	1931	1419	1443	4299	2334
ENSG00000161647.19	MPP3	Host	143	1900	+	1758	1388	1109	584	1128	813	722	1161	726	848	482	549	504	639	638	857	315	239	176	170	98	129	88	126	51	89	139	76	98	39	62	78	48	94	101	78	103	96	197	140	113	127	91	257	118	425	156	526	777	169	331	160	198	260	284	192	158	655	437
ENSG00000119689.15	DLST	Host	39	1400	+	1362	3626	3719	1758	4368	2387	2606	3448	2821	2188	1869	1763	2547	2464	2493	3020	1609	384	385	695	1802	525	570	755	1512	172	548	506	1916	334	476	568	1373	1010	1300	699	1027	786	2270	1550	1350	1066	1377	2444	1615	1512	991	4767	7646	885	2424	1122	1992	952	1708	1326	1428	8016	4691
ENSG00000197635.11	DPP4	Host	235	2535	+	2301	59	72	13	67	14	61	36	88	18	29	12	24	22	35	42	26	4	2	2	8	18	18	22	24	4	4	6	8	7	13	19	38	40	52	18	53	19	63	76	18	57	50	2	44	56	207	28	46	20	22	105	44	23	12	77	43	87	90
ENSG00000143196.5	DPT	Host	33	638	+	606	0	0	0	0	0	0	0	0	0	0	0	0	0	0	0	2	0	0	0	0	0	0	0	0	0	0	0	0	0	0	0	0	0	0	0	0	0	0	0	0	0	0	0	0	0	0	0	0	0	0	0	0	0	0	0	0	0	0
ENSG00000117505.13	DR1	Host	740	1270	+	531	4662	5161	2419	5141	3135	2946	4663	2719	2799	2343	1804	2174	3085	2345	3697	1260	243	784	1384	380	251	494	619	200	86	716	673	294	156	472	624	163	518	425	264	421	356	613	649	375	487	361	950	581	1219	1040	1529	1862	710	783	504	435	754	709	579	515	1443	776
ENSG00000102385.13	DRP2	Host	528	3401	+	2874	68	54	36	89	45	59	76	45	26	16	19	46	61	29	54	22	7	12	4	0	18	4	6	8	2	20	14	4	0	4	10	0	4	7	11	4	7	11	4	14	11	8	9	4	33	3	60	48	17	22	12	12	18	21	10	13	51	25
ENSG00000111676.15	ATN1	Host	589	4161	+	3573	692	564	306	534	388	297	538	465	301	240	202	264	330	306	398	105	1000	812	2016	2171	1057	939	2083	1735	513	765	867	2895	853	1012	2173	1700	2424	3546	1628	2981	2082	5172	4062	2858	2866	2693	6458	4647	4449	2732	10754	14734	3009	5690	3282	4572	3272	4687	4258	3978	13663	7409
ENSG00000134762.17	DSC3	Host	83	2773	+	2691	508	455	246	354	246	211	334	205	263	162	178	185	214	168	243	68	18	16	22	26	10	14	20	30	6	35	16	28	12	8	34	24	43	34	25	52	46	72	36	36	38	20	21	26	22	10	40	58	47	43	34	55	34	46	46	30	123	62
ENSG00000134760.6	DSG1	Host	142	3291	+	3150	0	0	0	4	0	0	0	0	0	0	0	0	0	0	0	0	0	0	0	0	0	0	0	0	0	2	0	0	0	0	0	0	0	0	0	0	0	0	0	0	0	0	0	0	0	0	0	0	0	0	0	0	0	0	0	0	0	0
ENSG00000046604.15	DSG2	Host	76	3432	+	3357	14464	16220	5865	17254	8508	12747	13129	22713	7732	6484	4714	8320	6406	10119	9085	6487	583	785	1242	1522	857	1029	1622	3291	326	1109	885	1731	882	1229	1534	3228	6185	4040	3376	4193	5221	9552	6294	3438	4838	3455	2133	2559	1496	1175	16533	24238	2586	2563	5231	3925	2871	2677	7495	2916	8789	5229
ENSG00000134757.5	DSG3	Host	138	3137	+	3000	2	0	2	0	0	4	0	4	0	0	0	2	0	6	2	0	0	0	0	0	0	0	2	0	0	0	2	0	0	0	0	0	2	0	0	0	0	0	0	0	0	0	0	2	0	0	4	1	0	0	0	0	0	0	0	0	0	0
ENSG00000113070.8	HBEGF	Host	276	902	+	627	444	1144	112	1109	82	605	128	581	293	571	45	537	117	480	103	301	7	30	37	9	73	141	424	272	7	19	12	15	53	120	337	193	622	463	352	452	339	665	420	354	356	358	37	515	73	422	1216	1833	20	49	475	627	33	51	427	348	1928	888
ENSG00000139318.8	DUSP6	Host	463	1608	+	1146	699	2162	354	1731	458	1149	711	1673	405	1079	257	885	464	1019	417	789	32	45	91	109	208	156	373	584	23	54	76	105	109	164	330	574	520	806	309	468	244	967	545	609	425	555	166	487	110	382	1449	2607	66	310	443	672	63	239	474	546	5072	2186
ENSG00000164086.10	DUSP7	Host	206	1465	+	1260	1129	2062	373	2048	584	977	731	559	596	847	371	808	570	833	562	281	140	206	325	102	230	274	306	129	77	210	193	132	154	267	357	108	339	449	184	404	228	346	327	167	291	206	405	433	385	680	1764	2108	321	270	289	280	243	184	346	185	1052	700
ENSG00000112242.16	E2F3	Host	355	1752	+	1398	1937	2270	896	2539	1109	1551	1647	1446	941	805	648	1074	1053	1238	1168	690	94	110	212	165	65	157	271	141	41	152	132	202	51	179	290	140	384	338	196	340	316	543	511	242	401	270	513	441	361	164	1782	2399	333	293	393	295	440	294	511	192	1070	696
ENSG00000205250.9	E2F4	Host	74	1315	+	1242	3106	3221	1489	3664	2029	2701	3025	3094	1218	1214	939	1309	1256	1590	1679	891	2308	2100	2601	669	3315	2052	2958	602	1089	2264	1612	682	2131	1948	1642	525	1678	1544	928	1623	1240	2056	2540	1525	1870	1546	2294	2502	3519	4719	5767	7458	1776	2334	1894	2150	1812	1569	2135	1827	6781	3894
ENSG00000133740.11	E2F5	Host	268	1308	+	1041	2429	1945	1088	2402	1216	1401	1774	1280	1293	806	875	1145	1253	1170	1555	623	226	357	658	356	119	171	412	193	80	385	395	373	49	140	281	204	196	295	139	311	193	315	375	222	308	224	642	379	838	386	743	816	407	632	306	408	468	502	316	267	1094	526
ENSG00000025708.14	TYMP	Host	120	1568	+	1449	1854	4999	994	7079	1246	5769	1670	7740	1081	2350	796	3443	1429	5050	1430	3990	65	183	237	318	714	730	2964	1826	45	168	236	313	495	670	946	1782	1075	1522	661	1449	803	1543	1775	1265	1333	1441	477	1965	654	1381	3624	5707	143	279	1292	2102	192	207	1552	1292	10835	6440
ENSG00000078401.7	EDN1	Host	270	908	+	639	7817	5621	2977	4065	3672	1810	5807	1596	4723	2611	2705	2062	3661	1468	4568	854	334	460	870	716	149	182	361	334	212	804	608	692	81	222	284	310	241	243	136	276	229	603	247	265	213	273	579	204	323	80	500	933	583	986	198	198	587	835	272	146	3666	1878
ENSG00000127129.10	EDN2	Host	83	619	+	537	620	256	208	58	173	46	195	13	453	102	231	15	130	15	158	4	12	33	56	25	6	3	4	0	14	38	34	19	2	0	2	0	0	1	0	0	0	0	2	0	0	1	32	1	31	8	1	2	20	48	0	0	33	66	2	0	13	2
ENSG00000151617.17	EDNRA	Host	351	1634	+	1284	32	39	15	47	30	37	44	67	22	25	11	24	31	45	26	21	1	2	4	4	6	3	8	13	0	8	6	12	0	5	11	18	29	20	9	17	11	34	32	26	29	23	0	7	4	9	64	68	10	3	18	14	0	8	23	9	57	41
ENSG00000101210.15	EEF1A2	Host	98	1489	+	1392	3896	3295	1617	3365	1831	2099	2368	2454	1932	1480	1058	1727	1634	1872	2041	1329	506	394	519	1564	886	501	610	827	262	475	350	1566	641	476	357	815	932	1510	539	1464	689	1575	1365	1320	1029	1396	3014	1581	2676	2221	2875	4583	1165	3023	1050	1660	1203	2232	1348	1664	8133	5727
ENSG00000114942.15	EEF1B2	Host	86	763	+	678	82733	80246	37101	94997	57807	61217	90472	60678	48232	35735	31725	40922	49621	46728	64982	26688	63792	14361	25341	19109	44418	10672	17184	12419	33599	22276	19383	14930	35242	10634	11412	12794	7389	7739	4459	9132	4861	10972	12431	9284	9776	8877	15409	12341	102740	137334	14059	19408	11581	16511	10105	11975	14065	13104	12672	11370	31252	17712
ENSG00000167658.16	EEF2	Host	84	2660	+	2577	125849	113671	53804	138371	75254	91356	107278	120886	64294	48070	42503	73198	72324	85873	92570	56546	28787	13131	10548	10332	46066	19731	18367	10788	14528	14028	7012	9770	28649	15072	10074	10746	22313	32965	14351	30923	20190	52473	35992	42215	26381	42082	52198	41128	92527	142751	62149	123817	20375	61626	31297	54974	22404	44086	36465	45801	183279	107435
ENSG00000184349.14	EFNA5	Host	325	1011	+	687	753	900	277	700	387	430	528	456	290	332	189	254	260	311	320	172	100	120	262	256	120	152	201	307	51	176	147	386	105	195	291	254	582	422	259	404	404	768	560	287	314	288	618	457	794	529	802	1057	352	540	406	516	320	423	497	488	2107	1171
ENSG00000138798.13	EGF	Host	454	4077	+	3624	45	61	16	41	32	40	38	68	18	20	14	20	15	37	26	26	8	0	0	2	2	2	12	4	0	8	4	0	2	1	24	8	10	2	10	4	7	6	12	2	8	8	2	8	8	10	80	81	0	9	4	10	6	2	8	4	15	10
ENSG00000120738.8	EGR1	Host	284	1915	+	1632	356	620	71	445	55	237	62	322	147	205	58	263	101	264	63	130	109	21	31	16	765	748	731	529	118	68	7	23	621	781	857	504	1160	1923	817	1934	780	1190	2471	796	1692	735	30	1976	77	990	4994	3731	10	44612	1321	38485	36	43943	2283	38393	139903	36493
ENSG00000135625.8	EGR4	Host	232	1692	+	1461	21	34	14	43	6	31	2	14	11	7	2	4	1	16	2	6	2	0	0	0	12	2	9	2	0	0	0	0	0	0	2	4	16	5	2	7	3	5	0	10	7	4	1	4	0	2	27	49	0	45	7	35	1	25	8	29	625	104
ENSG00000113790.11	EHHADH	Host	28	2199	+	2172	612	344	354	467	407	470	601	541	279	130	235	140	323	251	442	184	44	109	104	130	38	48	113	95	26	129	60	134	52	58	66	93	133	147	79	127	75	182	166	129	121	135	254	196	149	92	710	1159	122	253	127	229	102	210	112	142	416	242
ENSG00000156976.17	EIF4A2	Host	35	1258	+	1224	8938	7989	4132	9311	4893	5464	7186	6564	5306	3395	3687	4535	4754	4428	5296	2979	3231	2086	2047	2435	2403	2111	2418	2467	1552	3588	1738	2117	2161	1943	1690	2982	1051	1004	638	1005	729	2186	1471	1479	1131	1534	1691	1300	2002	2744	5022	5980	1191	3685	1364	3256	1228	2495	1376	1647	6577	3209
ENSG00000151247.13	EIF4E	Host	22	675	+	654	4409	4478	2402	6028	3137	3821	4477	3604	2196	1639	1656	2352	2279	2585	2705	1569	2276	2905	8595	2606	1969	3239	8335	2224	1141	5926	6329	1534	1605	3562	4813	2236	1261	227	733	150	993	2019	1768	1113	1331	1052	2134	1697	1574	1414	5013	6800	1257	2111	1333	1880	1262	1858	1584	1441	3652	2422
ENSG00000100664.11	EIF5	Host	442	1737	+	1296	39231	41512	19926	74435	25002	38199	38082	37162	22179	17973	16522	34606	22791	32045	30919	17953	2025	3944	10005	8225	1775	4157	9769	9167	1159	5982	7563	8672	1681	4798	8326	10668	6812	6761	3772	6392	4660	7293	8689	4057	6975	3927	10338	9832	10806	10145	21331	25890	4798	11666	6579	11654	4996	10207	7169	7924	16440	9951
ENSG00000132507.18	EIF5A	Host	147	611	+	465	48553	47980	23478	54587	35055	35242	48873	31369	26684	20652	19204	23427	31908	26167	37459	13569	3148	10814	25821	5992	2816	7649	17501	3157	1479	11174	13843	5785	2010	7205	11143	2516	5119	4572	3237	4384	4468	6906	9936	5298	7416	5358	16348	10142	23905	9811	21805	30008	9791	16188	6636	9464	11687	12831	8744	7816	25853	18253
ENSG00000139610.2	CELA1	Host	42	818	+	777	0	0	0	4	2	0	0	0	0	0	0	0	0	0	0	2	2	2	2	0	0	0	0	0	0	0	0	0	0	0	0	0	0	0	2	0	2	0	0	0	2	0	0	2	0	0	2	4	0	0	0	0	0	0	2	0	0	0
ENSG00000197561.7	ELANE	Host	27	830	+	804	13	2	12	10	4	0	9	1	4	4	4	0	2	0	8	0	0	4	0	0	0	0	0	0	2	2	2	0	0	0	0	0	0	0	2	0	0	2	0	0	0	0	6	0	0	0	0	4	0	0	0	0	2	4	0	0	4	0
ENSG00000158711.14	ELK4	Host	390	1685	+	1296	2820	2972	1478	3410	1923	2115	2918	1863	1597	1124	1070	1367	1667	1674	2045	888	513	676	913	298	493	539	409	287	206	851	402	436	328	763	863	241	1066	1296	642	1079	834	1396	1442	703	1033	699	1933	1542	1239	1039	3563	4758	1120	720	1106	524	1595	775	1383	545	2042	1158
ENSG00000174837.15	ADGRE1	Host	31	2691	+	2661	802	1246	459	1737	610	1609	881	1834	485	528	357	858	614	1226	717	901	54	40	218	131	184	132	505	362	10	70	112	192	109	134	273	408	292	180	143	244	183	419	393	216	334	247	170	301	158	338	1041	1143	55	168	266	350	84	104	319	371	1764	1123
ENSG00000111674.9	ENO2	Host	93	1397	+	1305	2765	1674	1201	1928	1404	1677	1894	2060	1467	792	1026	1165	1426	1853	1950	1158	247	169	206	530	239	309	417	648	110	177	134	539	202	223	274	616	697	721	391	585	564	984	714	591	597	697	759	742	522	435	1978	3276	378	1051	657	1203	399	712	568	763	6054	2627
ENSG00000138792.10	ENPEP	Host	261	3134	+	2874	20	14	13	16	20	18	17	22	2	5	17	2	5	4	22	11	0	2	6	0	2	6	4	0	5	2	6	1	0	0	4	2	2	2	1	4	3	2	3	6	8	3	8	2	2	8	4	2	1	5	2	4	6	0	16	2	4	3
ENSG00000120915.15	EPHX2	Host	67	1734	+	1668	915	656	420	620	763	613	1168	552	425	349	352	249	647	449	747	253	49	35	105	273	40	35	78	148	27	64	78	254	18	36	44	127	92	80	30	46	73	118	88	56	66	97	302	108	290	38	472	696	102	253	63	104	128	194	86	93	459	242
ENSG00000085832.18	EPS15	Host	36	2726	+	2691	3307	3827	1637	4176	2479	3054	3681	4935	2011	1744	1357	2014	1916	2655	2686	1903	946	1005	1763	2033	831	1134	2001	2845	465	1469	1181	2075	805	1314	2162	3526	1844	1939	1114	1792	1353	2618	2181	1554	1597	1543	2040	2314	1377	1573	6153	8549	1195	1629	1800	2200	1354	1426	1935	1637	5540	2831
ENSG00000065361.17	ERBB3	Host	137	4165	+	4029	601	326	254	177	306	130	452	182	261	105	202	77	247	128	377	76	18	42	37	65	6	5	6	3	4	39	24	66	0	6	6	16	5	21	4	10	40	40	12	14	22	24	123	7	68	1	26	42	84	103	20	19	101	109	40	10	139	65
ENSG00000012061.17	ERCC1	Host	145	1038	+	894	9716	11435	5088	16250	6760	10707	9634	9974	5349	4884	4157	7360	6290	8216	7359	4868	915	1583	4577	1857	3692	2890	6088	1599	724	2108	2677	1510	2943	2794	3217	1420	2024	1825	1198	1848	1337	2811	3113	1967	2288	2165	3078	3522	5470	6886	5698	8216	1403	2669	2133	2913	1710	1930	2729	2512	8909	5472
ENSG00000139684.15	ESD	Host	113	961	+	849	4994	4455	2357	4498	3331	2681	4661	3712	2697	1862	1960	2028	2771	2099	3539	1329	1313	974	2509	3839	766	912	1654	2320	489	1470	1962	3207	609	836	1539	2879	819	876	506	784	610	1559	1246	1004	908	1063	2190	1324	3545	2849	2330	3684	927	2460	922	1548	1128	2131	1036	1320	4146	2542
ENSG00000105379.10	ETFB	Host	63	830	+	768	14555	11687	5953	11936	8321	8151	12083	8473	8403	5057	5237	5439	8254	6527	9552	4060	348	564	2800	2304	286	394	2741	1258	157	709	1380	2267	280	426	1033	1142	507	574	362	606	482	1043	1255	975	1046	974	2888	1345	2836	1218	3927	5998	1088	2277	881	1252	1574	1896	1260	1108	6898	4211
ENSG00000139083.11	ETV6	Host	455	1813	+	1359	1348	2236	523	1852	695	1612	1201	1546	581	869	338	789	639	1194	761	571	145	203	393	279	350	507	521	464	63	215	210	351	242	520	688	448	695	854	492	617	556	1205	923	601	735	665	873	1135	703	1006	2750	3818	366	398	618	653	396	348	992	666	2616	1478
ENSG00000167880.8	EVPL	Host	109	6210	+	6102	1026	612	379	650	582	429	674	460	443	198	316	243	385	355	521	180	91	148	101	70	83	68	143	90	73	174	91	83	56	80	78	102	160	278	89	199	207	463	281	251	212	258	835	298	849	119	1041	1939	363	1351	235	471	330	1116	248	324	2295	1252
ENSG00000106038.13	EVX1	Host	230	1453	+	1224	2	0	1	0	0	0	0	1	0	0	0	1	0	0	0	0	0	0	0	0	0	0	2	0	0	0	0	0	0	0	0	0	0	2	0	0	0	0	0	0	2	0	0	0	0	0	2	2	0	0	0	0	2	0	2	0	2	2
ENSG00000158161.16	EYA3	Host	156	1877	+	1722	1319	1377	600	1639	816	1090	1263	966	768	558	467	808	796	879	1061	520	144	172	182	295	124	134	151	355	37	180	111	295	113	184	179	319	318	322	153	305	253	479	328	187	283	224	490	455	227	213	1165	1623	206	437	346	455	249	407	361	377	1385	677
ENSG00000108799.13	EZH1	Host	133	2376	+	2244	787	565	298	911	476	603	769	845	366	230	282	406	347	488	539	341	165	116	87	125	136	113	106	112	64	141	79	132	99	107	147	109	180	225	127	177	137	509	264	260	242	234	235	247	254	192	956	2133	151	199	227	234	202	216	262	127	957	492
ENSG00000181104.7	F2R	Host	183	1460	+	1278	2460	2275	996	2991	1399	2325	1863	2094	1218	1040	884	1393	1362	2142	1681	1282	126	199	385	684	179	202	405	881	56	201	247	847	154	242	476	819	1517	1249	910	1441	792	1756	977	550	770	534	772	855	558	429	6356	9094	749	804	1084	777	615	435	981	487	2439	1513
ENSG00000117525.14	F3	Host	124	1011	+	888	595	1383	182	813	250	420	342	439	374	588	121	344	240	310	225	172	25	50	52	62	42	48	151	133	8	61	39	74	40	52	115	135	321	159	141	236	137	379	193	157	187	138	62	146	45	93	182	242	86	74	206	146	100	124	203	138	2122	1187
ENSG00000143278.5	F13B	Host	38	2023	+	1986	24	20	11	10	18	6	10	2	20	12	11	18	14	4	6	0	0	2	0	0	0	0	2	0	2	0	2	6	2	0	0	0	2	0	0	0	0	0	0	0	0	0	0	0	2	0	4	0	2	2	0	0	6	2	0	0	0	2
ENSG00000151726.16	ACSL1	Host	86	2182	+	2097	1820	1875	777	1668	935	1137	1302	1599	940	745	548	807	852	873	1103	647	67	77	166	289	57	81	191	363	40	122	138	455	40	105	159	287	341	362	202	312	270	447	446	227	313	263	634	437	458	450	1338	2048	279	484	448	517	391	487	423	294	1307	610
ENSG00000149806.11	FAU	Host	54	455	+	402	47128	47724	21545	57127	31765	38619	47664	39419	27950	21456	18613	26791	29326	30980	33816	16686	8682	12328	18110	3492	9859	8738	27068	2797	6354	17707	12989	3365	7729	9033	7272	2905	3615	3193	2052	3536	2607	5339	6049	3636	4247	3910	7684	5770	23970	21097	11770	17105	3977	7560	4290	6072	4646	5597	4898	4731	27482	16947
ENSG00000138829.14	FBN2	Host	643	9381	+	8739	8559	7376	3078	5457	4055	3133	5499	5560	2905	2492	2038	2689	3352	3214	4226	1779	199	163	209	215	157	108	165	127	134	244	181	236	172	154	132	161	1044	813	580	877	971	1442	707	339	613	357	410	254	1115	136	8748	11017	734	1077	606	651	835	1284	1141	565	3034	1748
ENSG00000186431.19	FCAR	Host	56	919	+	864	0	0	0	0	0	0	0	0	0	2	0	2	0	0	0	0	0	0	0	0	0	0	0	0	0	0	0	0	0	0	0	0	0	0	0	0	0	0	0	0	0	0	0	0	0	0	0	0	0	0	0	0	0	0	0	0	0	0
ENSG00000085265.12	FCN1	Host	42	1022	+	981	0	0	0	0	0	0	0	0	0	0	0	0	0	0	0	0	0	0	0	0	0	0	0	0	0	0	0	0	0	0	0	0	0	0	0	0	0	0	0	0	0	0	0	0	0	0	0	0	0	0	0	0	0	0	0	0	0	0
ENSG00000160752.15	FDPS	Host	102	1361	+	1260	12120	9922	5891	11798	7915	10639	12825	18925	6897	4843	5558	5185	8591	8391	10692	8229	832	996	2423	3463	1575	1778	3862	5354	360	1418	1764	3410	1191	1676	2350	5153	1629	1819	1170	1530	1625	3062	2524	1550	1735	1752	3099	2826	2509	2555	6288	9303	1210	3002	2774	4595	1242	2027	2291	2588	25051	8328
ENSG00000182511.12	FES	Host	51	2519	+	2469	208	182	110	219	144	117	240	118	107	94	117	121	159	120	176	57	34	63	65	8	6	30	42	8	35	85	39	9	13	30	11	4	6	11	4	6	5	7	24	4	15	10	37	14	101	126	8	6	26	32	11	10	24	22	13	6	45	40
ENSG00000075388.4	FGF4	Host	258	878	+	621	0	0	0	0	0	0	0	0	0	0	0	0	0	0	0	0	0	0	0	0	0	0	0	0	0	0	0	0	0	0	0	0	0	0	0	0	0	0	0	0	0	0	0	0	0	0	0	0	0	0	0	0	0	0	0	0	0	0
ENSG00000140285.12	FGF7	Host	466	1050	+	585	32	23	8	14	4	12	28	12	6	8	0	8	5	12	8	4	7	21	10	6	8	10	5	3	2	11	7	1	8	5	7	1	5	3	4	6	1	6	7	5	2	6	14	4	11	2	21	32	3	11	9	10	13	7	7	5	16	9
ENSG00000102678.7	FGF9	Host	841	1467	+	627	0	1	0	0	0	0	0	0	0	0	0	0	0	0	0	2	0	0	0	0	0	0	0	0	0	0	0	0	0	0	0	0	0	0	0	0	0	0	0	0	0	0	0	0	0	0	0	0	0	0	0	0	0	0	0	0	6	0
ENSG00000189283.11	FHIT	Host	365	808	+	444	0	5	0	2	0	1	0	0	2	2	6	4	0	2	0	1	2	2	13	0	3	2	2	0	4	2	3	0	6	3	5	2	3	8	0	2	1	0	6	0	1	0	0	2	8	0	4	12	0	6	2	4	1	4	6	8	19	10
ENSG00000100442.11	FKBP3	Host	26	700	+	675	3393	3153	1590	3844	2398	2608	3652	4046	1818	1311	1292	1500	1880	1699	2380	1205	1057	1793	10102	5618	897	2112	8104	3832	722	4631	7321	3904	1001	3218	5302	3706	1185	1457	810	1374	904	2117	1984	1602	1624	1474	3523	2328	3883	2412	4676	6354	1624	3160	1599	2446	2164	3002	1865	1959	6327	3906
ENSG00000004478.8	FKBP4	Host	171	1550	+	1380	20340	18737	10671	37904	12535	22532	17047	18860	10190	7452	8580	16523	10447	15869	12508	8527	674	910	1924	6103	1685	1864	3296	6135	283	1027	1342	7145	1000	1503	1848	5812	3634	4287	2293	4013	3902	6522	6325	4591	4906	4312	9557	7736	6436	5156	14431	23140	3914	11731	4663	9640	3800	7158	5440	7090	24871	16740
ENSG00000150907.10	FOXO1	Host	430	2397	+	1968	510	494	193	302	282	224	305	264	253	195	132	148	239	172	272	129	22	37	53	33	18	32	10	38	12	21	14	44	20	27	47	35	61	65	33	57	47	170	48	87	56	67	159	86	64	69	283	542	59	84	54	47	56	72	50	32	419	214
ENSG00000143631.11	FLG	Host	73	12258	+	12186	0	0	0	0	0	0	0	0	0	0	0	0	0	2	0	0	0	0	0	0	0	0	0	0	0	0	0	0	0	0	0	0	4	0	0	2	0	0	2	0	0	0	0	0	0	0	0	4	0	0	0	0	0	0	0	0	0	0
ENSG00000151702.18	FLI1	Host	188	1546	+	1359	6	23	2	22	6	25	4	12	8	12	4	8	3	16	6	22	0	0	4	4	6	0	2	2	0	0	4	2	6	6	8	0	16	18	4	28	11	16	3	4	5	15	11	17	20	107	4	7	10	10	20	10	8	3	9	18	35	12
ENSG00000177731.16	FLII	Host	49	3858	+	3810	26864	28531	11923	34802	14943	22990	19371	30040	14827	12957	9751	19936	16137	24200	20746	15204	1051	933	1256	2126	3450	3652	4749	4467	578	1035	750	2031	2939	3279	2958	4171	6476	9418	4169	7604	5599	12420	8885	7904	6408	8122	9073	9532	4902	6683	25081	44172	3224	9735	6994	12240	3578	7053	8747	10197	47523	28393
ENSG00000102755.13	FLT1	Host	286	4302	+	4017	0	2	0	2	0	0	0	0	0	6	0	0	0	0	1	0	0	0	0	0	0	0	0	0	2	0	0	0	0	0	0	0	0	0	0	2	2	0	4	0	12	13	0	0	26	112	0	0	0	4	18	2	0	0	8	4	0	0
ENSG00000076258.10	FMO4	Host	382	2058	+	1677	16	21	16	31	30	35	48	72	7	10	6	10	10	29	30	36	6	2	3	21	8	25	35	26	4	6	11	18	9	32	19	30	14	11	10	14	3	11	11	14	19	8	13	12	9	29	36	82	8	10	34	32	0	10	20	13	58	19
ENSG00000122176.12	FMOD	Host	98	1228	+	1131	0	0	0	0	0	2	0	0	0	0	0	0	0	0	0	0	0	0	0	0	0	0	0	0	0	0	0	0	0	0	0	0	0	0	0	0	0	0	0	0	0	0	0	0	0	0	0	0	0	0	0	0	0	0	0	0	0	0
ENSG00000102081.16	FMR1	Host	262	2160	+	1899	619	665	245	579	347	412	594	1157	274	227	161	234	220	271	329	157	113	298	606	966	175	382	767	1317	75	462	422	1100	195	511	674	1122	887	1131	625	997	772	1566	1370	751	1080	789	1700	1513	1085	863	3349	4463	760	1211	992	1056	1005	1240	1378	845	2698	1580
ENSG00000155966.14	AFF2	Host	482	4417	+	3936	0	2	0	2	0	4	2	6	0	0	0	1	3	0	2	0	2	0	0	0	0	0	0	0	0	0	0	0	0	0	0	0	1	0	0	0	0	0	0	0	0	0	0	0	0	0	0	4	0	0	0	6	0	0	0	0	2	0
ENSG00000168522.13	FNTA	Host	25	1164	+	1140	5271	5947	2852	8643	3942	5805	5189	6277	2839	2277	2131	3338	2985	3790	3570	2335	1381	1067	2863	1944	1332	1470	3612	1849	680	1781	2038	1753	1136	1737	2567	1669	1261	1309	699	1217	874	1905	1763	1271	1432	1243	1851	2011	2515	2755	4541	7154	991	1727	1339	1819	1246	1412	1685	1413	4339	2420
ENSG00000257365.8	FNTB	Host	60	1373	+	1314	2680	1811	1389	2221	1613	1461	2279	1591	1547	864	1267	1272	1744	1499	2306	797	138	187	282	610	151	95	188	293	60	166	135	495	56	122	113	301	171	235	107	163	170	354	317	225	254	249	844	293	454	209	975	1441	321	982	193	488	308	737	269	395	2033	1186
ENSG00000171051.10	FPR1	Host	77	1129	+	1053	0	0	2	2	0	4	5	6	0	2	0	6	1	0	0	2	2	2	0	0	0	0	0	4	0	0	4	1	0	0	0	0	0	0	0	0	0	0	4	0	0	12	4	2	12	59	0	0	0	4	4	0	2	0	4	0	10	0
ENSG00000187474.5	FPR3	Host	186	1247	+	1062	0	0	0	0	0	0	0	0	0	0	0	0	0	0	0	0	0	0	0	0	0	0	0	0	0	0	0	0	0	0	0	0	0	0	0	0	0	0	4	0	7	12	0	2	5	90	0	0	2	0	12	2	0	0	0	0	0	0
ENSG00000111816.8	FRK	Host	581	2098	+	1518	821	924	456	870	492	698	774	1165	329	298	236	393	355	480	521	300	81	107	120	204	131	174	298	453	28	133	125	294	106	243	261	453	270	204	133	196	245	300	323	125	238	169	363	318	257	173	670	617	175	236	402	275	194	163	316	232	910	443
ENSG00000167996.16	FTH1	Host	210	761	+	552	111918	114073	51830	92728	84637	56667	131542	96326	58246	45881	39823	39388	63366	45197	79646	20377	97001	37498	28963	13247	63574	28288	21713	14689	39166	46197	20421	12269	43123	23602	16491	15420	70419	45000	38199	47299	44710	96120	93103	65074	71948	63045	143802	120247	515950	375490	353766	472849	96456	98672	81761	80647	130542	90205	103290	75669	360511	184121
ENSG00000196371.4	FUT4	Host	214	1806	+	1593	562	643	234	658	317	485	447	450	336	271	225	327	364	441	334	233	46	91	72	27	92	82	143	27	22	50	64	20	55	87	56	27	122	81	40	90	61	113	115	91	68	97	94	85	91	125	585	712	46	56	108	103	84	78	103	86	477	263
ENSG00000130383.7	FUT5	Host	89	1213	+	1125	0	0	0	0	0	0	0	0	0	0	0	0	0	0	0	0	0	0	0	0	0	0	2	0	0	0	0	0	0	0	0	0	0	0	0	0	0	0	0	0	0	0	0	0	0	4	0	0	0	0	0	0	0	0	0	0	2	4
ENSG00000119537.18	KDSR	Host	89	1087	+	999	2564	4350	1040	4943	1238	3657	2102	3864	1352	1903	785	2159	1339	2852	1614	1467	132	262	761	368	269	688	1332	734	53	290	483	397	192	674	1409	675	1554	1108	774	1447	924	2051	1731	1092	1254	1122	568	1449	662	1624	4682	6186	488	546	1469	1390	617	536	1820	992	4871	2985
ENSG00000213088.14	ACKR1	Host	86	1096	+	1011	0	0	0	6	0	4	0	6	0	0	0	0	0	0	0	4	0	0	0	0	8	8	16	8	0	0	0	0	4	0	4	0	8	8	4	12	4	6	14	6	8	6	0	6	0	14	18	16	0	0	6	14	0	0	4	0	30	9
ENSG00000010810.18	FYN	Host	608	2221	+	1614	142	131	59	132	67	183	110	181	73	42	54	69	57	109	58	90	9	24	37	46	32	61	88	44	0	11	25	29	16	46	75	44	104	140	49	118	54	86	235	119	164	128	80	96	101	213	227	337	57	57	127	148	80	75	181	132	281	98
ENSG00000126709.16	IFI6	Host	103	495	+	393	457	10302	278	24915	284	31999	478	54443	261	4302	178	11883	390	25659	371	23573	14	53	100	13	2499	6478	32203	2238	4	59	55	17	1657	5669	6842	1876	5771	4303	3332	6181	3608	5535	9104	4893	6260	5395	51	5531	103	4972	10511	13421	42	69	6423	7500	42	44	7107	5269	40953	24933
ENSG00000109458.10	GAB1	Host	314	2398	+	2085	234	156	51	111	94	87	139	116	131	35	57	60	75	92	148	62	10	19	37	53	12	15	11	36	14	22	14	60	18	11	34	23	56	69	35	53	41	94	72	46	70	45	95	65	68	18	348	358	66	106	76	68	53	101	73	38	226	102
ENSG00000154727.11	GABPA	Host	634	1998	+	1365	2263	1641	961	2205	1272	1469	2120	1583	1071	736	782	991	1219	1119	1560	767	153	136	260	554	77	96	264	638	109	252	180	695	57	136	206	653	266	272	138	292	229	479	380	224	224	256	612	386	370	219	1165	1664	331	421	352	329	359	419	301	255	687	431
ENSG00000146276.13	GABRR1	Host	37	1476	+	1440	0	0	0	0	0	0	0	0	0	0	0	0	0	0	0	0	0	0	0	0	0	0	0	0	0	0	0	0	0	0	0	0	0	0	0	0	0	0	0	0	0	0	0	0	0	0	0	0	0	0	0	0	0	0	0	0	0	0
ENSG00000111886.11	GABRR2	Host	135	1532	+	1398	2	0	0	2	0	0	0	4	0	4	0	0	0	0	2	2	0	0	0	0	0	0	0	0	0	0	0	0	0	4	0	0	4	0	0	0	0	0	0	0	0	0	4	2	2	0	10	2	0	2	2	0	0	0	0	0	8	0
ENSG00000156958.15	GALK2	Host	77	1453	+	1377	2265	2100	1137	4387	1458	2779	2142	3153	1284	899	933	2113	1484	2221	1727	1503	177	208	288	488	278	280	664	1059	96	265	247	619	219	379	393	1094	344	362	178	308	308	560	567	413	483	416	459	607	389	463	1421	2146	190	516	476	918	247	337	521	613	2514	1268
ENSG00000172020.13	GAP43	Host	181	897	+	717	2	0	0	0	0	2	0	4	0	0	0	0	1	0	0	0	0	0	0	0	0	0	0	0	0	0	0	0	0	0	0	0	0	0	0	1	0	0	0	0	0	0	0	0	0	0	2	0	2	0	0	0	0	0	0	0	2	2
ENSG00000111640.15	GAPDH	Host	77	1084	+	1008	331167	310880	152611	379296	211156	252575	301376	238969	180960	126424	127224	176043	189230	196592	240109	120903	58509	32105	56925	128968	99187	49172	50725	87078	28204	32328	33985	130325	63478	42085	40785	86166	56243	65220	39300	66527	47979	123182	103390	96650	76943	95673	180799	125191	234259	266719	161936	262647	61547	187593	81728	133393	63122	137018	86003	107972	443823	261812
ENSG00000106105.15	GARS1	Host	45	2264	+	2220	21204	24292	10764	31908	15201	21717	21861	22213	11477	10521	8681	14888	14272	18418	17588	10890	1482	1745	3158	4768	2000	2017	3340	4996	668	2125	1545	4755	1515	1732	2444	4645	5014	5349	3194	4695	3945	8202	7375	5341	5427	5029	9760	7344	7308	6943	17458	24805	4096	10405	5535	11169	4697	7672	7025	9957	29686	15520
ENSG00000180447.7	GAS1	Host	728	1765	+	1038	7	7	0	5	4	5	8	2	10	9	0	2	10	3	9	0	6	2	1	0	0	0	2	0	0	0	0	0	0	0	0	0	0	0	0	0	1	0	0	0	0	0	0	0	0	2	5	0	2	0	0	0	0	0	2	0	2	0
ENSG00000102145.16	GATA1	Host	76	1317	+	1242	0	0	0	0	0	0	0	0	0	0	0	0	0	0	0	0	0	0	0	0	0	0	0	0	0	0	0	0	0	0	0	0	0	0	0	0	0	0	0	0	0	0	0	0	0	0	0	0	0	0	0	0	0	0	0	0	0	0
ENSG00000117228.11	GBP1	Host	69	1847	+	1779	40	3436	20	3164	18	3274	22	6291	33	1381	23	1666	30	2662	33	3166	4	4	4	6	1015	1189	1873	2564	4	2	7	12	1017	1501	1277	3106	1655	3124	1120	3176	980	2447	3186	2722	2349	2395	12	2178	6	1746	903	1399	2	14	2066	3362	6	8	2480	2646	7242	4015
ENSG00000115263.15	GCG	Host	100	642	+	543	0	0	0	0	0	0	0	0	0	0	0	0	0	0	0	0	0	0	0	0	0	0	0	0	0	0	0	0	0	0	0	0	0	0	0	0	0	0	0	0	0	0	0	0	0	0	0	0	0	0	0	0	0	0	0	0	0	0
ENSG00000131095.14	GFAP	Host	15	1313	+	1299	16	14	7	26	18	34	17	23	4	7	5	20	9	27	13	19	3	8	5	4	6	3	12	4	0	2	0	1	0	7	9	6	0	0	1	0	1	5	1	4	7	0	2	8	5	9	53	86	0	0	0	6	4	0	0	0	30	14
ENSG00000136487.18	GH2	Host	144	797	+	654	0	0	0	0	0	0	0	0	0	0	0	0	0	0	0	0	0	0	0	0	0	0	0	0	0	0	0	0	0	0	0	0	0	0	0	0	0	0	0	0	0	0	0	0	0	0	0	0	0	0	0	0	0	0	0	0	0	0
ENSG00000187513.9	GJA4	Host	88	1089	+	1002	0	0	0	0	0	0	0	0	0	2	0	0	0	0	0	0	0	0	0	0	0	0	0	0	0	0	0	0	0	0	0	0	0	0	0	0	0	0	0	0	0	0	0	0	0	0	0	0	0	0	0	0	0	0	0	0	0	0
ENSG00000023909.10	GCLM	Host	268	1092	+	825	23212	20715	9408	16274	12889	11624	17645	11461	13037	9120	7019	7072	12015	9013	14577	5622	528	965	3543	2853	395	664	2059	1772	213	1081	1891	2898	246	721	1848	1442	1615	1022	991	1051	1445	2253	2752	1412	2044	1499	4872	2651	4092	1709	6210	7970	2574	3199	2047	1893	3225	3283	2472	1667	5784	3868
ENSG00000112164.6	GLP1R	Host	61	1452	+	1392	6	0	0	0	0	0	0	0	0	0	0	0	0	0	0	0	0	0	0	0	0	0	0	0	0	4	0	0	0	0	0	0	0	0	0	0	0	0	0	0	0	0	0	0	0	0	0	0	0	0	0	0	0	0	0	0	0	0
ENSG00000101958.14	GLRA2	Host	523	1881	+	1359	0	0	0	0	0	0	0	0	0	0	0	0	0	0	0	0	0	0	0	0	0	0	0	0	0	0	0	0	0	0	0	0	0	0	0	0	0	0	0	0	0	0	0	0	0	0	0	0	0	0	0	0	0	0	0	0	0	0
ENSG00000104499.7	GML	Host	91	567	+	477	0	2	0	0	0	0	0	0	0	0	0	0	0	0	0	0	0	0	0	0	0	0	0	0	0	0	0	0	0	0	0	0	0	0	0	0	0	0	0	0	0	0	0	0	1	0	0	0	0	0	0	0	0	0	0	0	0	0
ENSG00000088256.9	GNA11	Host	291	1370	+	1080	4324	4332	2044	4079	2432	2435	3372	1958	1898	1525	1256	1534	1804	1826	2270	821	107	212	643	590	126	189	665	353	33	252	425	555	97	196	486	343	426	390	248	402	357	563	651	321	465	325	1620	717	1676	650	2328	2942	634	1195	483	480	806	893	635	413	2501	1677
ENSG00000060558.4	GNA15	Host	419	1543	+	1125	12	69	2	70	1	24	16	15	10	33	10	20	4	8	0	8	0	4	6	0	22	10	23	4	0	4	0	0	7	16	5	1	16	6	8	1	4	3	4	4	19	12	0	14	19	112	8	10	0	0	9	14	4	2	7	2	16	29
ENSG00000127955.17	GNAI1	Host	331	1395	+	1065	4821	5506	2046	4486	2820	3443	4052	3609	2456	2033	1646	2167	2337	2519	2991	1572	179	273	565	1163	121	255	518	1296	67	365	453	1425	87	251	486	1164	691	748	419	713	577	1403	824	564	594	596	1176	842	737	494	2394	3558	672	951	751	756	756	938	776	595	2798	1728
ENSG00000114353.17	GNAI2	Host	133	1200	+	1068	5386	5839	2672	6513	3472	4801	4952	4119	2734	2398	2080	3116	3397	4170	3914	2237	278	802	2219	759	601	1203	2431	656	151	975	1297	729	368	1048	1872	624	1239	1361	741	1223	866	1557	1937	1190	1478	1218	1855	1951	2658	2876	4516	5708	952	1765	1697	1810	1217	1229	1845	1677	5501	3553
ENSG00000156052.11	GNAQ	Host	577	1656	+	1080	2137	2309	937	2324	1282	1866	1940	2065	1075	1040	619	1026	942	1421	1283	813	205	354	640	457	274	651	679	401	80	463	347	557	221	682	736	416	798	769	483	543	611	913	1327	495	1001	541	1399	1197	854	654	3128	3846	776	501	942	426	1065	583	1337	369	1246	682
ENSG00000128266.9	GNAZ	Host	502	1569	+	1068	379	251	183	212	270	144	410	104	211	117	160	77	203	138	316	56	83	107	158	82	34	41	31	7	39	106	87	66	14	35	17	12	18	20	10	21	22	35	51	33	37	6	205	84	307	96	196	182	97	126	38	27	180	142	45	32	119	75
ENSG00000078369.19	GNB1	Host	364	1386	+	1023	10435	11029	5202	12734	6629	9174	8793	9615	4173	3659	3150	4782	4839	5942	5544	3107	1598	2442	5892	3451	2558	3567	6647	3770	564	2541	3055	3071	1503	3109	5509	2883	4849	5033	3105	4604	3706	7420	7662	4634	5485	4523	8817	9019	11608	11199	21536	29908	3944	6564	5490	6818	5341	5426	7235	6401	24912	15520
ENSG00000111664.11	GNB3	Host	140	1162	+	1023	28	16	8	3	19	4	10	2	10	3	1	4	6	2	9	4	12	5	0	0	2	0	0	0	6	2	0	0	0	0	0	0	1	0	0	0	1	0	2	0	6	0	2	0	0	2	13	6	2	6	3	0	3	4	4	2	4	0
ENSG00000135677.11	GNS	Host	131	1789	+	1659	11242	10538	5275	10972	6280	8648	9912	12964	5925	4550	4138	5494	6385	8203	7671	6297	152	139	329	1150	511	457	716	1595	77	220	205	1081	348	477	575	1394	2949	3058	1696	3251	2240	4081	3295	2158	2342	2249	1489	1631	809	1023	8761	11600	1231	2326	2793	3406	1385	1871	3430	2491	12787	6179
ENSG00000136935.14	GOLGA1	Host	319	2622	+	2304	2522	1768	1177	2432	1450	1882	2300	2164	1308	677	831	1114	1262	1347	1734	805	139	148	279	377	96	136	234	338	43	225	113	546	74	185	174	381	437	458	224	409	329	668	519	345	367	330	671	493	414	220	1641	2098	345	607	357	563	408	476	520	503	1621	889
ENSG00000144674.19	GOLGA4	Host	281	6973	+	6693	11810	11453	4584	17851	7550	9850	12227	19391	6153	4034	3651	8376	5392	8477	8420	4559	569	839	1192	1138	436	578	970	1449	370	1289	808	1700	691	1164	1529	1505	3540	3526	2028	3497	2915	5563	4381	2336	3529	2363	4508	4803	1866	1380	15605	19817	3060	1746	3670	4515	3488	2104	2662	1426	7844	5033
ENSG00000120053.12	GOT1	Host	60	1301	+	1242	4715	4168	2749	6323	3249	4003	4126	4346	2828	1853	2053	3023	3055	3707	4101	2169	215	287	442	1255	314	257	666	1040	116	366	310	1280	227	291	374	872	493	593	323	494	444	828	768	520	549	529	1330	923	1039	928	2289	3319	464	1615	662	1175	566	1151	583	934	3911	2274
ENSG00000125166.13	GOT2	Host	89	1381	+	1293	12409	10684	5529	12136	7093	8070	9772	9267	5558	4579	4173	4918	6423	6248	7610	3908	685	693	1329	3924	578	689	1046	2414	327	813	890	4039	476	518	765	2097	1579	1679	1102	1540	1572	3332	2752	2201	1983	2248	6241	3230	4088	1881	8279	12714	2176	6894	1945	4011	2183	5005	2412	3487	12709	8290
ENSG00000063660.9	GPC1	Host	257	1933	+	1677	21986	14566	8226	8545	9189	5638	12494	6477	8765	6204	5596	3259	7445	4825	8403	2654	334	475	946	1944	423	357	1157	1015	217	523	646	1949	363	434	460	1083	1170	668	706	838	1012	1856	1643	884	1036	889	3050	1120	2090	663	9072	11777	1949	3102	1120	1261	2497	2688	1504	1261	6683	4916
ENSG00000176153.13	GPX2	Host	20	592	+	573	18489	23606	8553	14084	11687	5903	17322	2810	9474	9104	6504	6339	8280	4187	9555	1320	24119	13722	5470	1775	5750	3522	993	520	11055	18271	3706	2058	5198	2891	931	574	323	184	185	227	774	1497	717	472	489	393	6787	1039	12889	2953	63	48	2452	3273	502	611	2497	2523	824	815	5093	2947
ENSG00000211445.13	GPX3	Host	65	745	+	681	1476	2121	703	2757	1048	1834	1548	1535	831	847	678	1176	947	1352	1116	797	230	418	357	57	254	507	613	93	91	376	214	55	222	380	307	81	130	37	74	44	157	250	293	157	205	174	280	365	438	548	145	189	100	246	235	240	204	171	316	235	685	437
ENSG00000167468.20	GPX4	Host	51	644	+	594	26051	24499	12030	23812	19053	16607	29714	13611	14925	10864	10258	10259	16168	12621	19471	6139	12931	8045	3028	637	7140	4408	2581	449	5467	9536	2169	597	5080	3422	954	389	1054	794	696	967	753	1721	1676	1215	1307	1174	3538	2281	11144	8135	7785	10464	2167	2345	1635	1580	2401	1980	1845	1338	8414	4521
ENSG00000177885.15	GRB2	Host	328	981	+	654	7211	8669	3318	8878	4440	6194	6151	6659	3925	3540	2584	4023	3820	4946	4792	2877	168	400	1927	1520	359	689	3300	1703	75	595	1354	1322	253	941	2255	1339	1443	1352	870	1140	1113	1964	2390	1241	1806	1246	2745	2323	2888	2832	6166	7261	1143	1785	1694	1791	1429	1407	2128	1599	6428	4187
ENSG00000030582.19	GRN	Host	41	1822	+	1782	12389	12161	5281	9367	5494	7340	7273	12011	4428	4151	2868	4061	4339	6424	4957	4578	426	479	783	2178	1640	1544	3394	3682	235	609	568	1864	1236	1489	1648	3710	6107	5355	3638	6026	4320	8568	6509	5368	4873	5854	2369	3279	2053	3279	21109	31567	2218	4084	5798	7575	2555	2814	6802	5698	33289	17479
ENSG00000105737.10	GRIK5	Host	1017	3959	+	2943	26	27	24	44	22	30	31	23	14	11	18	5	23	10	24	6	0	4	4	2	2	2	0	0	0	4	0	0	2	4	0	0	5	2	0	6	2	12	12	4	2	8	13	11	8	0	56	51	10	8	6	2	10	8	20	10	41	14
ENSG00000081041.9	CXCL2	Host	76	399	+	324	903	3151	349	3428	529	1936	985	2046	505	1326	337	1619	640	1459	604	1010	302	186	89	14	2434	2104	2918	351	162	245	72	21	1240	1479	1206	333	1945	1529	745	1310	987	2369	1538	1258	1134	1081	82	1313	62	950	4525	6561	109	180	1173	1780	139	211	1542	1613	27565	12071
ENSG00000163734.4	CXCL3	Host	79	402	+	324	341	1602	134	2381	234	855	371	1010	228	807	129	1037	349	743	214	540	177	121	51	13	1671	2426	2765	427	79	178	31	11	1377	2032	1788	337	1961	1449	861	1264	844	2251	1318	1307	926	1282	40	1533	57	1634	4175	6369	62	160	1257	1459	65	130	1324	1159	19005	9422
ENSG00000134443.10	GRP	Host	109	555	+	447	2	0	0	0	0	0	0	0	2	0	0	0	0	0	0	0	0	0	0	0	0	0	0	0	0	0	0	0	0	0	0	0	0	0	0	0	0	0	0	0	0	0	0	0	0	0	0	0	0	0	0	0	0	0	0	0	0	0
ENSG00000132463.15	GRSF1	Host	64	1506	+	1443	10726	10818	5576	13487	7214	8934	9597	9468	5909	4390	4408	6074	6378	6845	7827	4372	409	551	1161	2472	408	486	1473	1744	125	511	670	2540	237	376	1004	1624	1449	1576	871	1500	1228	2262	2142	1525	1558	1572	3933	2350	3125	1800	6404	9436	1463	2701	1712	2391	1993	2360	1914	1776	6903	3815
ENSG00000103342.13	GSPT1	Host	237	2150	+	1914	17369	19575	8016	19624	10408	11371	15085	14529	9630	8254	6967	10440	9982	10803	12826	7021	1320	1108	1935	3843	1007	920	1618	2996	417	1077	926	3474	706	971	1282	2682	3025	3860	1840	3270	2554	5356	4041	2985	2908	2902	6693	4539	4187	3480	10331	15220	2678	6536	3011	6102	2956	5644	3880	4963	16760	9851
ENSG00000197265.9	GTF2E2	Host	269	1144	+	876	3449	4023	2039	5501	2450	4306	3882	6152	1974	1728	1502	2407	2172	3253	2693	2419	273	647	2516	2218	570	1443	3560	3680	147	1213	1623	1924	660	1799	3431	3526	1172	1091	873	1090	1093	1525	2361	1154	1900	1013	2084	2950	3684	5981	3263	4330	916	1457	1641	1958	1094	1112	2141	1822	3719	2240
ENSG00000125651.14	GTF2F1	Host	170	1723	+	1554	7209	7299	3091	6887	3738	5064	5549	5257	4644	3176	2925	4054	3817	4894	5423	3082	245	286	602	1292	421	448	768	1128	126	303	363	1408	295	422	558	1250	933	1390	557	1082	728	2059	1649	1428	1279	1317	2500	1718	1845	1870	4324	6763	887	2245	1255	1976	1124	1581	1570	1690	8155	4557
ENSG00000122034.17	GTF3A	Host	120	1217	+	1098	14237	12907	7060	14137	12130	9686	19373	8755	7561	5240	5698	5570	9115	6666	11741	3513	9197	5531	2434	708	3734	2427	1070	391	5189	7294	1866	780	3213	2052	786	432	1523	1091	769	1303	997	2045	2321	1370	1689	1445	4424	2674	14795	6854	3991	4836	3267	3509	1965	1990	3763	2908	2420	1863	5111	3056
ENSG00000112599.9	GUCA1B	Host	137	739	+	603	17	16	4	20	6	3	5	15	6	4	2	4	6	8	3	0	2	0	2	2	1	5	0	0	0	1	0	0	0	0	0	0	1	0	0	5	0	1	0	0	1	2	1	1	6	0	14	20	2	3	0	1	5	1	6	2	4	2
ENSG00000170180.22	GYPA	Host	84	536	+	453	0	0	0	0	0	0	0	0	0	0	0	0	0	0	0	0	0	0	0	0	0	0	0	0	0	0	0	0	0	0	0	0	0	0	0	0	0	0	0	0	0	0	0	0	0	0	0	0	0	0	0	0	0	0	0	0	0	0
ENSG00000250361.10	GYPB	Host	94	369	+	276	0	0	0	0	0	0	0	0	0	0	0	0	0	0	0	0	0	0	0	0	0	0	0	0	0	0	0	0	0	0	0	0	0	0	0	0	0	0	0	0	0	0	0	0	0	0	0	0	0	0	0	0	0	0	0	0	0	0
ENSG00000136732.16	GYPC	Host	107	493	+	387	0	0	0	0	0	0	0	0	0	0	0	0	0	0	0	0	0	0	0	0	0	0	0	0	0	0	0	0	0	0	0	0	0	0	0	0	0	0	0	0	0	1	0	0	6	15	0	0	0	0	4	0	0	0	0	0	0	0
ENSG00000104812.15	GYS1	Host	198	2411	+	2214	2920	3327	1502	3674	1513	2300	2092	2615	1559	1503	1035	1834	1667	2110	2035	1544	89	116	191	465	252	244	560	739	98	93	125	537	180	267	338	784	765	856	497	709	690	1396	1053	747	707	746	1164	1064	574	767	2851	4604	442	1142	770	1596	395	792	863	1097	6246	3809
ENSG00000113088.6	GZMK	Host	68	862	+	795	0	0	0	0	0	0	0	0	0	0	0	0	0	0	0	0	0	0	0	0	0	0	0	0	0	0	0	0	0	0	0	0	0	0	0	0	0	0	0	0	0	0	0	0	0	0	0	0	0	0	0	0	0	0	0	0	0	0
ENSG00000188486.4	H2AX	Host	72	503	+	432	13280	9734	6402	8339	7668	3968	10634	2379	6785	4091	4864	4049	6914	3331	7798	1248	2708	7753	12769	2673	487	1045	3144	386	1978	9368	8306	1879	322	1154	1122	343	293	216	228	251	288	336	684	273	492	226	4378	712	3382	610	1446	1267	1887	4005	544	809	2074	2868	437	694	1934	1398
ENSG00000164032.12	H2AZ1	Host	106	492	+	387	38749	31778	18586	29562	28297	17756	38305	14420	21251	13718	14850	12472	24882	12735	28420	6174	4471	15186	19130	3778	1301	3967	5954	1007	3210	21601	14091	2820	1166	4190	2978	936	1104	710	671	759	930	1011	2073	705	1548	756	8458	2149	13575	2412	3565	3714	5290	8612	1805	2016	5900	6701	2025	1779	3361	2608
ENSG00000163041.13	H3-3A	Host	120	530	+	411	10184	11241	4623	9128	6653	6107	10112	6389	4738	4382	3446	3869	5242	4037	6306	2128	5468	16616	24850	5429	2323	6713	11515	2667	3840	22409	14977	4493	2351	7825	7311	2350	2032	1569	1353	1618	1817	2153	3836	1177	2778	1170	9277	4401	14892	6715	11683	12223	4957	8569	2727	1609	5528	7096	3286	1702	2251	2479
ENSG00000084110.11	HAL	Host	349	2322	+	1974	6	4	6	6	0	8	10	5	2	0	0	10	4	12	0	5	0	0	0	0	0	0	0	0	0	4	0	0	0	4	0	0	0	4	0	0	2	0	0	0	0	0	0	2	0	0	3	8	2	2	0	0	0	0	4	0	6	0
ENSG00000170445.16	HARS1	Host	67	1596	+	1530	8552	8604	3901	9682	4911	6586	6924	8267	4663	3282	2696	4624	3881	5120	5623	3474	300	260	580	2016	635	545	1133	2621	203	372	396	2396	411	498	869	2666	1204	1485	712	1212	1132	2050	1956	1382	1474	1490	2602	2090	1446	1300	5137	8420	792	2625	1305	2463	1133	1948	1749	1932	7396	5062
ENSG00000101336.18	HCK	Host	184	1764	+	1581	2	7	0	10	4	0	2	6	0	1	2	4	0	0	0	2	0	0	0	0	4	0	8	2	0	0	0	0	0	2	0	0	4	3	0	8	2	4	4	4	10	32	3	3	68	240	20	24	6	11	31	4	15	0	19	7	16	12
ENSG00000140287.11	HDC	Host	104	2092	+	1989	0	9	3	2	2	0	8	4	10	4	4	6	0	4	0	0	0	0	0	0	0	0	0	0	0	0	4	0	2	0	4	0	0	0	0	0	0	0	0	0	0	0	0	0	1	0	0	0	0	0	0	0	3	0	0	0	3	0
ENSG00000244414.8	CFHR1	Host	115	1107	+	993	10	6	2	12	5	8	14	13	1	4	2	6	4	10	4	0	6	3	0	0	10	3	8	6	2	12	0	2	10	4	4	0	0	4	0	2	0	0	6	7	12	2	6	6	0	10	6	5	2	0	7	10	6	2	17	8	4	2
ENSG00000095951.18	HIVEP1	Host	359	8515	+	8157	2501	2361	861	1940	1248	1493	1680	2570	1355	932	671	879	1055	1259	1317	747	814	703	622	489	554	543	428	580	420	1023	469	603	563	806	818	616	1470	1756	934	1467	1036	2693	1860	1260	1326	1423	998	1180	773	572	4245	6574	880	1372	1264	1903	938	1045	1687	1220	4441	2432
ENSG00000160883.11	HK3	Host	107	2878	+	2772	4	4	4	0	4	2	2	2	0	0	2	0	6	0	0	6	2	0	0	2	0	0	0	0	0	2	0	0	6	0	2	2	0	2	0	2	0	5	24	4	36	91	6	2	147	567	10	4	4	11	22	30	6	0	11	12	10	0
ENSG00000206503.15	HLA-A	Host	23	1120	+	1098	6718	11977	3006	15233	3617	11349	5255	21378	3780	5628	2612	7685	3715	10717	4461	9837	128	137	406	1021	1085	964	3652	3918	64	125	199	910	735	915	1562	4095	2988	3787	1828	4627	2058	4141	2949	2160	2194	2119	497	1788	317	1139	9771	13477	384	810	2272	3402	533	468	3127	2317	21253	12279
ENSG00000204525.18	HLA-C	Host	22	1122	+	1101	2905	6516	1167	8931	1466	7401	2396	11773	1484	3021	997	4505	1513	6253	1735	5519	85	64	256	547	820	612	2328	2487	32	92	113	439	594	608	1113	2656	1905	2106	1217	2510	1267	2356	1390	989	960	1022	189	722	168	692	5668	8438	194	292	985	1185	194	158	1401	1249	12089	7346
ENSG00000242574.9	HLA-DMB	Host	222	1013	+	792	922	865	373	296	482	55	842	31	463	243	282	150	455	54	582	31	11	55	223	148	0	1	10	6	9	88	217	138	3	4	6	10	3	0	4	4	4	3	13	4	20	41	124	8	176	244	0	2	64	84	50	20	54	74	17	7	16	11
ENSG00000204252.14	HLA-DOA	Host	56	808	+	753	2	0	0	0	4	0	0	0	2	0	2	0	0	0	0	0	0	0	0	0	0	0	0	0	0	0	0	0	0	0	0	0	0	0	0	0	0	0	0	0	0	0	0	0	0	0	0	0	0	2	8	0	0	0	0	0	0	0
ENSG00000241106.8	HLA-DOB	Host	52	873	+	822	2	18	0	39	12	58	2	100	0	5	2	13	0	31	4	35	0	0	0	0	9	16	14	0	0	0	0	0	15	21	2	2	7	7	5	11	2	6	14	5	17	8	0	2	0	6	83	116	0	0	9	10	0	0	4	6	62	23
ENSG00000223865.12	HLA-DPB1	Host	53	829	+	777	0	0	0	0	0	0	0	0	0	0	0	0	0	0	0	0	0	0	0	0	0	0	0	0	0	0	0	0	0	0	0	0	0	0	0	0	0	0	6	2	1	11	2	0	14	74	0	0	0	2	12	0	2	0	6	0	0	0
ENSG00000196735.13	HLA-DQA1	Host	54	821	+	768	0	0	0	0	0	0	0	0	0	0	0	0	0	0	0	0	0	0	0	0	0	0	0	0	0	0	0	0	0	0	0	0	0	0	0	0	0	0	0	0	0	0	0	0	0	6	0	0	0	0	0	0	2	0	0	0	0	0
ENSG00000179344.17	HLA-DQB1	Host	51	836	+	786	0	0	0	0	0	0	0	0	0	0	0	0	0	0	0	0	0	0	0	0	0	0	0	0	0	0	0	0	0	0	0	0	0	0	0	0	0	0	0	0	0	0	0	0	0	0	0	0	0	0	0	0	0	0	0	0	0	0
ENSG00000196126.12	HLA-DRB1	Host	107	907	+	801	2	0	0	0	0	0	0	4	0	0	0	0	0	0	0	0	0	0	0	0	0	0	0	0	0	0	0	0	0	0	2	0	0	0	0	0	0	0	2	0	0	2	0	0	2	6	0	0	0	0	12	0	0	0	2	0	2	2
ENSG00000198502.7	HLA-DRB5	Host	64	864	+	801	0	0	0	0	0	0	0	0	0	0	0	0	0	0	0	0	0	0	0	0	0	0	0	0	0	0	0	0	0	0	0	0	0	0	0	0	0	0	0	0	0	0	0	0	0	8	0	0	0	0	0	0	0	0	0	0	0	0
ENSG00000108924.14	HLF	Host	526	1413	+	888	34	30	24	26	49	12	66	16	29	7	24	3	24	17	49	6	9	11	10	2	0	0	0	0	0	3	10	6	0	0	0	0	4	0	0	1	2	2	2	0	3	0	34	6	37	6	4	14	21	10	1	0	42	13	10	2	7	8
ENSG00000189403.15	HMGB1	Host	156	803	+	648	37107	35055	17307	38029	25563	24126	38290	22481	21481	12714	12919	15617	18222	16585	27047	9860	1325	2671	14502	17094	652	1644	7793	8425	679	5187	11045	11411	651	2170	4155	9248	1674	1816	1051	1828	1256	3730	3060	2157	2359	1966	8731	3518	4585	2043	10168	15273	3580	8213	2041	3735	4399	7870	3067	2952	9864	5719
ENSG00000164104.12	HMGB2	Host	108	737	+	630	7679	5853	3629	5079	5217	2615	8002	2602	3718	1985	2480	1983	3652	1706	4865	1015	755	879	3533	3315	105	173	663	621	359	1779	2724	2924	112	172	419	712	171	102	67	152	133	306	251	240	212	258	2030	270	1410	187	680	1182	1093	2284	248	399	1387	2070	319	256	1213	769
ENSG00000100292.18	HMOX1	Host	79	945	+	867	15542	7457	4580	5445	6644	4221	9544	3605	8067	3374	3982	2812	6885	4044	8388	1899	825	940	2178	2801	617	625	1311	1151	437	1226	1782	2900	388	482	889	1081	774	474	425	484	649	1483	1115	816	828	827	3840	1335	2788	1466	6069	10780	1405	16114	988	6757	2215	12305	974	5570	4364	2845
ENSG00000103415.12	HMOX2	Host	132	1082	+	951	1564	1829	770	2309	1153	1715	1545	2291	915	833	617	1073	1079	1342	1175	757	284	599	1993	1274	541	935	2978	1812	107	763	1183	1389	477	941	1687	1623	1098	1321	722	1112	891	1820	1895	1425	1505	1334	1393	1912	1685	2299	3968	5683	631	1258	1103	1802	900	973	1764	1747	5122	3488
ENSG00000122566.23	HNRNPA2B1	Host	170	1195	+	1026	20130	18605	7892	15654	10940	10724	12421	19487	11727	7550	7298	10456	11416	12897	14809	7504	1669	1992	5392	24433	1413	2011	6572	21175	728	3725	3723	23590	1520	2881	4147	24726	5641	7450	4167	6378	6253	14073	12118	7632	9699	6923	27937	15131	9542	5675	30316	43727	8815	16594	8381	10370	13400	16084	11974	7268	33434	19536
ENSG00000147274.14	RBMX	Host	156	1331	+	1176	11286	9602	5344	9019	7414	6230	10736	6900	7808	4739	5481	4741	8592	6056	10598	4034	1351	1138	1510	3935	738	787	911	2044	752	1741	1252	4589	637	733	703	2344	977	1102	674	940	1092	1892	2455	1639	1896	1557	7873	2750	5005	2707	3464	4010	2732	9093	1707	3725	3111	6899	2108	2762	3955	3004
ENSG00000197576.15	HOXA4	Host	25	987	+	963	29	26	18	58	28	40	51	51	18	2	27	23	28	25	49	21	17	35	42	13	29	38	30	16	0	19	34	17	11	30	36	12	10	18	7	7	11	27	15	29	20	18	23	36	41	47	114	122	22	12	15	18	22	9	36	26	109	78
ENSG00000121905.10	HPCA	Host	47	628	+	582	1	4	0	5	2	2	4	7	0	0	0	0	4	2	0	2	1	2	4	0	0	2	0	0	0	0	2	0	0	0	0	2	0	2	0	0	0	2	6	2	0	0	0	0	6	0	0	0	0	0	0	0	1	4	1	0	3	0
ENSG00000120094.9	HOXB1	Host	108	1013	+	906	0	0	0	0	0	0	0	0	0	0	0	0	0	0	0	0	0	0	0	0	0	0	0	0	0	0	0	0	0	0	0	0	0	0	0	0	0	0	0	0	0	0	0	0	0	0	0	0	0	0	0	0	0	0	0	0	0	0
ENSG00000173917.11	HOXB2	Host	199	1269	+	1071	90	23	36	44	41	31	80	25	33	14	50	23	43	27	37	14	34	39	20	2	23	12	14	2	13	14	10	5	4	11	11	2	4	7	2	6	6	14	18	2	7	6	27	16	46	25	52	47	14	14	8	11	13	23	9	9	65	35
ENSG00000120075.6	HOXB5	Host	98	907	+	810	51	72	39	64	61	31	87	27	42	32	32	34	71	30	87	13	13	30	15	10	5	8	9	5	2	26	3	4	2	17	18	3	9	16	14	21	11	15	11	9	8	2	34	9	65	8	52	61	20	25	9	13	47	27	40	6	50	30
ENSG00000128710.6	HOXD10	Host	57	1079	+	1023	42	19	28	44	17	53	27	60	17	8	11	8	16	44	17	14	8	12	17	6	18	6	25	8	8	10	12	3	9	21	13	8	24	18	3	7	21	29	16	7	7	1	18	21	4	20	103	90	5	8	11	15	6	11	16	7	50	23
ENSG00000115756.13	HPCAL1	Host	385	966	+	582	3503	4075	2354	7061	2972	4852	4595	3430	1758	1764	1764	2736	2720	3669	2990	1767	843	1721	2436	601	1035	1667	2160	384	607	2049	1375	473	748	1354	1601	378	1021	1152	677	1031	870	1421	1731	1044	1221	1048	2188	1907	4005	3125	5680	7510	1152	1771	1273	1640	1351	1195	1681	1473	5504	3633
ENSG00000158104.11	HPD	Host	37	1218	+	1182	387	358	174	387	256	209	210	231	285	134	165	190	172	207	218	131	93	27	40	44	95	25	26	36	65	43	25	44	53	39	18	28	21	10	17	17	29	36	24	42	42	42	104	117	420	393	46	70	31	72	34	69	42	53	35	53	183	118
ENSG00000130528.12	HRC	Host	160	2259	+	2100	0	0	1	0	0	0	0	0	0	0	0	0	0	0	0	0	0	0	0	0	0	0	0	0	0	0	0	0	0	0	0	0	0	0	0	0	0	2	0	0	0	0	0	4	0	0	6	10	0	0	0	0	0	0	2	2	2	6
ENSG00000086696.11	HSD17B2	Host	173	1336	+	1164	0	6	0	29	0	8	4	5	4	2	0	10	2	22	2	2	0	2	0	0	0	2	1	2	0	0	0	0	0	0	0	0	0	2	2	2	0	0	6	0	4	6	0	2	0	6	0	2	0	0	2	2	0	2	0	4	12	2
ENSG00000170606.16	HSPA4	Host	239	2761	+	2523	26854	25749	13560	42710	16321	24169	22317	28371	13462	9334	9254	19871	12832	19256	17544	11483	598	745	1255	3249	691	915	1699	4041	321	1053	784	3963	612	1049	1200	4328	4193	4952	2535	4345	4283	7881	6433	3749	4835	3601	11345	7287	5213	4284	18842	24634	4043	12243	5049	11478	4252	10247	5891	7649	19669	12465
ENSG00000173110.8	HSPA6	Host	120	2051	+	1932	734	1356	115	12127	70	710	92	722	512	789	133	6940	82	659	101	340	5	10	6	6	53	74	101	130	2	3	6	2	41	81	52	157	145	69	59	53	129	9	160	4	154	5	24	256	14	69	1179	265	12	6307	206	2142	7	2722	110	801	861	193
ENSG00000144381.18	HSPD1	Host	62	1783	+	1722	49396	46219	23944	69047	33393	47349	44207	60431	20725	14542	16043	28245	21589	28297	27377	17905	3020	3808	7853	22121	4875	7244	14083	25942	1403	6118	6025	24588	4395	7915	7976	32295	12057	14822	7753	12233	12419	31389	21896	21557	16625	20303	31653	24237	15726	21800	58700	90241	11348	40300	16375	37111	12997	31705	18985	26198	70962	43168
ENSG00000115541.11	HSPE1	Host	59	367	+	309	32909	30912	18301	57477	26192	35789	33560	30352	18197	12744	14190	24478	20368	26553	24794	12781	7958	14937	27017	6165	6077	15390	23426	5364	5799	22646	18600	4448	5870	16473	13641	5286	2756	2541	2374	2959	2662	4839	6448	3146	5544	2913	8085	6969	9321	6726	10195	11846	5321	7992	5154	6281	6487	8061	7241	4897	8714	5154
ENSG00000170802.17	FOXN2	Host	290	1585	+	1296	2913	4721	1257	5187	1769	2992	2568	3874	1833	1970	1068	2255	1679	2364	2126	1768	309	477	619	544	389	689	965	1409	228	697	484	654	373	815	1199	1637	777	1018	500	887	608	1268	1054	657	805	754	620	985	308	354	2787	3814	447	489	833	808	439	500	867	495	3017	1456
ENSG00000126550.10	HTN1	Host	72	245	+	174	0	0	0	0	0	0	0	0	0	0	0	0	0	0	0	0	0	0	0	0	0	0	0	0	0	0	0	0	0	0	0	0	0	0	0	0	0	0	0	0	0	0	0	0	0	0	0	0	0	0	0	0	0	0	0	0	0	0
ENSG00000041982.17	TNC	Host	313	6918	+	6606	142	291	54	603	90	370	134	733	86	159	56	342	87	438	122	344	4	12	3	28	121	119	145	100	4	8	16	34	104	132	114	140	1207	1934	652	1866	807	1734	760	620	631	608	37	243	65	198	901	1202	60	202	685	1555	53	120	955	1018	3712	4197
ENSG00000196305.19	IARS1	Host	95	3883	+	3789	29845	25945	14845	34249	23179	24472	34731	30271	16480	11126	12331	16277	21065	20491	28247	11889	2631	2906	3929	7327	1932	2743	4437	6814	1374	3921	2853	8024	1604	2836	3240	7287	5479	4781	3356	4710	5083	9404	7800	5234	5833	5339	13665	7535	7280	3862	23854	35121	6607	12233	6679	8586	7020	9831	7894	6383	20163	10323
ENSG00000076662.11	ICAM3	Host	11	1654	+	1644	712	675	378	584	585	445	878	385	462	280	324	270	506	305	597	173	468	470	332	75	249	218	168	28	255	752	213	92	157	240	79	16	70	35	44	32	66	60	89	48	93	57	192	97	511	234	247	353	99	143	53	68	108	99	67	83	299	190
ENSG00000140968.12	IRF8	Host	64	1344	+	1281	77	240	53	261	37	201	45	128	40	96	21	96	56	104	48	80	10	4	7	7	2	4	10	22	0	4	4	6	4	5	0	36	9	11	4	15	2	7	38	18	29	15	15	8	17	77	5	6	4	23	35	13	10	18	16	8	64	29
ENSG00000131203.13	IDO1	Host	33	1244	+	1212	4	142	0	279	2	334	0	480	0	40	0	83	4	255	1	160	0	0	0	0	131	137	244	225	0	6	0	2	118	159	142	308	103	109	55	136	37	104	77	55	42	79	0	118	0	145	146	156	0	0	66	92	0	0	72	55	804	511
ENSG00000125968.10	ID1	Host	100	567	+	468	13983	11910	6951	14098	8471	10899	11164	10549	7791	5068	5132	7242	7373	9243	8382	4968	1286	2744	4551	1150	2297	3187	8025	1341	791	3846	3067	921	1410	2777	3870	1239	1792	1401	1098	1610	1948	3323	3387	2225	2582	2290	3163	4108	2491	4604	7789	8869	1636	2782	2776	2559	1513	1797	2268	1856	12471	10337
ENSG00000115738.10	ID2	Host	111	515	+	405	4352	3782	1962	3066	2484	2227	3507	2151	3081	1829	1856	1937	2295	2267	3587	1365	1781	3116	5682	1349	1019	1767	2179	981	1061	4361	3353	1241	1201	2609	2928	1084	1218	1150	742	1136	915	2038	2303	1635	1750	1518	2474	2359	2178	2657	4825	5722	1882	2502	1793	2041	2160	1888	1949	1721	5716	3659
ENSG00000117318.9	ID3	Host	76	435	+	360	14926	9189	5870	11321	7316	7779	9266	8633	9119	4226	4348	5652	6669	6570	7428	4077	3063	5751	7142	1252	2782	4811	8054	948	2180	6977	4395	1100	1815	3913	3739	908	1443	1173	1016	1315	1244	2319	2175	1101	1699	1171	2760	3074	3150	3130	5445	4751	1607	3327	2168	2361	1519	2083	1699	1314	10818	6591
ENSG00000182054.10	IDH2	Host	79	1437	+	1359	4182	4121	2033	3992	2526	2667	3604	2668	2811	1929	1592	2089	2601	2533	3147	1365	232	402	1048	1097	451	582	1036	745	105	363	595	1121	254	420	622	751	526	602	379	597	391	792	1142	872	863	859	1949	1037	2987	1535	4089	6683	739	1545	858	1062	988	1248	1081	1053	3106	1800
ENSG00000147873.6	IFNA5	Host	58	627	+	570	0	0	0	0	0	0	0	0	0	0	0	0	0	0	0	0	0	0	0	0	0	0	0	0	0	0	0	0	0	0	0	0	0	0	0	0	0	0	0	0	0	0	0	0	0	0	0	0	0	0	0	0	0	0	0	0	0	0
ENSG00000120242.4	IFNA8	Host	61	630	+	570	0	0	0	0	0	0	0	0	0	0	0	0	0	0	0	0	0	0	0	0	0	0	0	0	0	0	0	0	0	0	0	0	0	0	0	0	0	0	0	0	0	0	0	0	0	0	0	0	0	0	0	0	0	0	0	0	0	0
ENSG00000186803.3	IFNA10	Host	47	616	+	570	0	0	0	0	0	0	0	0	0	0	0	0	0	0	0	0	0	0	0	0	0	0	0	0	0	0	0	0	0	0	0	0	0	0	0	0	0	0	0	0	0	0	0	0	0	0	0	0	0	0	0	0	0	0	0	0	0	0
ENSG00000228083.3	IFNA14	Host	71	640	+	570	0	0	0	0	0	0	0	0	0	0	0	0	0	0	0	0	0	0	0	0	0	0	0	0	0	0	0	0	0	0	0	0	0	0	0	0	0	0	0	0	0	0	0	0	0	0	0	0	0	0	0	0	0	0	0	0	0	0
ENSG00000147885.4	IFNA16	Host	7	576	+	570	0	0	0	0	0	0	0	0	0	0	0	0	0	0	0	0	0	0	0	0	0	0	0	0	0	0	0	0	0	0	0	0	0	0	0	0	0	0	0	0	0	0	0	0	0	0	0	0	0	0	0	0	0	0	0	0	0	0
ENSG00000137080.4	IFNA21	Host	49	618	+	570	0	0	0	0	0	0	0	0	0	0	0	0	0	0	0	0	0	0	0	0	0	0	0	0	0	0	0	0	0	0	0	0	0	0	0	0	0	0	0	0	0	0	0	0	0	0	0	0	0	0	0	0	0	0	0	0	0	0
ENSG00000171855.7	IFNB1	Host	74	637	+	564	1	104	2	1018	4	683	6	1170	0	47	6	408	6	563	0	535	0	0	0	0	142	226	441	462	0	0	0	1	134	242	333	497	134	142	107	200	72	217	231	223	235	245	0	121	0	135	130	142	0	0	236	258	0	0	245	196	1658	642
ENSG00000177047.7	IFNW1	Host	263	850	+	588	0	0	0	0	0	0	0	0	0	0	0	0	0	0	0	0	0	0	0	0	0	0	0	0	0	0	0	0	0	0	0	0	0	0	0	0	0	0	0	0	0	0	0	0	0	0	0	0	0	0	0	0	0	0	0	0	0	0
ENSG00000167779.9	IGFBP6	Host	52	774	+	723	14159	14731	6656	21872	9087	21536	13882	41668	7870	6774	5714	10437	8196	18959	10745	19568	1194	1237	2895	1265	3764	3647	13371	3174	815	1800	2228	1069	2568	3599	5564	3186	3461	4289	2277	5609	2674	4862	6519	4500	4824	4670	1728	4992	2656	4933	17622	22972	1185	1596	4671	5659	1561	1406	6794	4574	36661	19073
ENSG00000132740.10	IGHMBP2	Host	63	3044	+	2982	1350	1233	488	1543	608	841	984	924	668	559	368	638	577	841	688	468	115	127	92	99	134	106	166	122	41	128	84	113	88	123	129	121	231	294	105	189	170	426	320	292	224	241	485	315	336	235	1271	2169	165	506	195	418	188	350	239	282	1877	869
ENSG00000163501.7	IHH	Host	455	1690	+	1236	10	10	1	4	2	2	10	0	6	2	0	2	2	4	4	2	2	0	0	0	0	0	2	0	0	2	0	2	2	0	0	0	0	0	0	0	0	0	1	0	0	0	4	0	2	0	3	0	0	0	0	0	0	0	0	0	0	4
ENSG00000196083.11	IL1RAP	Host	224	1936	+	1713	1135	2327	367	2720	594	2353	822	2435	615	892	282	1090	466	1814	611	1047	67	97	189	197	93	201	485	677	45	142	120	190	98	246	508	729	715	507	353	546	481	590	510	165	479	153	144	437	98	188	1994	1806	107	130	510	349	159	157	589	296	849	553
ENSG00000185291.12	IL3RA	Host	181	1317	+	1137	14	551	5	327	5	64	3	100	4	238	8	161	3	50	0	45	0	0	0	2	4	4	17	34	0	0	0	6	12	10	2	23	23	48	17	66	24	30	17	11	12	13	2	30	4	16	66	77	2	0	42	22	0	0	23	19	85	68
ENSG00000134352.21	IL6ST	Host	284	3040	+	2757	25731	41961	12589	56609	16865	38813	26169	47315	14948	17729	10095	26528	15643	31167	19438	22861	1928	3105	4718	5676	2851	5475	6460	15094	1155	5283	3854	6242	2811	6576	8697	17852	14646	12802	8270	13600	10022	19476	12566	6903	9555	7342	5489	10521	2883	3783	30957	39219	3969	3948	11164	10057	4672	3895	12331	6937	24894	13995
ENSG00000168685.15	IL7R	Host	88	1467	+	1380	32	71	10	214	27	134	24	205	24	20	15	99	10	100	11	146	2	2	8	4	35	54	94	96	4	2	2	16	27	81	65	175	149	211	84	177	36	81	122	89	85	103	2	75	14	94	123	158	2	0	87	113	4	2	125	65	246	123
ENSG00000124334.19	IL9R	Host	65	1630	+	1566	22	4	1	12	12	4	13	4	12	13	6	8	18	9	12	2	0	2	0	0	2	0	0	0	0	2	6	0	0	0	2	0	0	2	0	2	2	0	2	0	2	4	2	2	4	0	2	6	4	2	0	0	2	4	0	0	10	0
ENSG00000113302.6	IL12B	Host	57	1043	+	987	4	12	0	0	0	0	1	8	10	0	0	2	2	0	0	2	6	2	2	0	0	0	0	0	0	0	0	0	0	4	0	0	2	0	0	0	0	2	0	0	0	2	1	0	0	0	0	0	0	2	1	0	0	0	0	0	4	1
ENSG00000169194.10	IL13	Host	15	455	+	441	0	0	0	0	0	0	0	2	0	0	0	0	0	0	0	0	0	0	0	0	0	0	0	0	0	0	0	0	0	0	0	0	0	0	0	0	0	0	1	0	0	0	0	0	0	0	0	0	0	0	0	0	0	0	0	0	0	2
ENSG00000134470.21	IL15RA	Host	52	855	+	804	194	584	36	425	73	422	116	444	93	227	58	168	56	323	65	239	16	20	52	20	110	140	238	150	14	32	51	8	92	180	274	121	180	173	103	228	150	189	370	161	231	215	44	189	37	170	289	319	26	38	222	212	24	32	317	213	907	472
ENSG00000112115.7	IL17A	Host	58	525	+	468	0	0	0	0	0	0	0	0	0	0	0	0	0	0	0	0	0	0	0	0	0	0	0	0	0	0	0	0	0	0	0	0	0	0	0	0	0	0	0	0	0	0	0	0	0	0	0	0	0	0	0	0	0	0	0	0	0	0
ENSG00000123999.5	INHA	Host	66	1166	+	1101	20	2	12	12	8	14	6	3	3	4	6	6	8	0	2	4	4	0	2	0	0	0	0	0	0	0	0	0	2	0	0	0	4	2	2	0	2	6	2	2	2	2	4	0	9	0	10	24	6	0	0	0	4	4	6	0	12	4
ENSG00000122641.11	INHBA	Host	230	1510	+	1281	2	15	0	18	0	6	2	9	0	6	0	6	0	12	0	6	0	0	0	2	4	12	16	27	0	2	0	2	1	10	25	30	45	40	33	55	6	50	33	57	20	52	2	28	4	22	13	44	2	2	34	47	0	3	43	37	348	155
ENSG00000163083.6	INHBB	Host	54	1277	+	1224	8382	3260	2603	932	3243	649	4995	394	4277	1346	2142	531	3106	617	3667	196	90	177	442	423	16	14	86	31	38	188	263	412	20	10	39	28	10	22	12	17	33	56	66	49	58	48	1405	51	1620	28	28	30	710	886	24	35	868	734	88	25	359	183
ENSG00000120211.4	INSL4	Host	106	525	+	420	4710	3895	1992	1860	2039	670	2661	388	2608	1768	1733	866	1790	590	2221	190	269	415	1523	843	26	52	215	100	221	785	1428	840	15	44	148	104	12	14	9	27	27	27	53	29	35	18	464	22	551	41	11	14	285	494	35	35	331	416	52	41	131	85
ENSG00000173404.5	INSM1	Host	165	1697	+	1533	0	4	0	0	0	0	1	0	0	0	0	0	0	0	0	0	0	0	0	0	0	0	0	0	0	0	0	0	0	0	0	0	0	0	0	0	0	0	0	0	0	0	0	0	0	2	0	0	0	0	0	0	0	0	0	0	0	0
ENSG00000122729.19	ACO1	Host	116	2785	+	2670	7328	9835	3435	11385	4545	6358	6460	7012	3853	4297	2720	5755	4352	5500	5533	3220	143	162	233	494	311	351	522	1067	53	167	124	549	230	322	398	993	1161	1402	720	1210	1248	3013	2253	2019	1524	1996	2061	1789	1105	945	5998	10601	888	3181	1624	3259	1119	2709	2164	2966	8304	4724
ENSG00000125347.15	IRF1	Host	235	1212	+	978	1755	5552	641	6503	862	5887	1221	8564	1019	2363	530	3158	749	5029	1015	3902	96	117	215	307	813	843	2219	2548	33	148	148	303	582	925	1371	2462	1442	1852	779	1640	908	2241	2039	1630	1525	1552	363	1849	234	1020	3988	6628	171	472	1425	2771	187	397	2093	2648	31220	14313
ENSG00000168310.12	IRF2	Host	179	1228	+	1050	1422	3312	734	3153	1045	2794	1495	3003	900	1321	645	1432	1012	2057	1090	1451	55	141	269	448	216	359	694	999	53	205	195	607	206	422	558	1071	394	513	292	381	347	626	682	399	477	404	394	625	261	405	1366	1666	178	497	482	788	169	359	562	649	2025	1065
ENSG00000172183.16	ISG20	Host	86	631	+	546	1184	7259	454	12113	897	11445	1260	22392	666	3217	485	5952	956	9504	884	10287	125	202	417	88	3165	5178	19167	2528	64	235	227	66	2293	5632	6189	1716	3116	4132	2213	4364	1747	3595	6678	4126	4763	4162	234	4607	406	8767	5503	7737	91	145	3788	4896	114	117	5180	5143	20810	11341
ENSG00000016082.15	ISL1	Host	225	1274	+	1050	2	6	1	6	4	3	4	7	0	0	0	2	2	4	0	4	0	0	0	2	0	0	2	2	2	2	0	2	0	0	0	0	0	1	2	0	2	0	2	0	2	0	0	0	0	0	0	8	2	4	2	0	0	0	0	0	4	0
ENSG00000164171.11	ITGA2	Host	118	3663	+	3546	3223	8844	1333	8521	1950	6021	2874	16095	1373	3109	953	4236	1488	4759	1946	4229	179	306	258	274	1356	1548	1713	1741	104	469	262	296	1236	1841	1598	2008	7695	6648	4389	7023	4568	11128	4361	3288	3091	3271	410	2219	382	644	10481	16913	512	528	4407	5665	490	570	4916	3463	18339	9536
ENSG00000005884.18	ITGA3	Host	331	3486	+	3156	49034	54273	22489	72926	26723	51094	37496	59720	20240	20313	14989	31541	22711	43636	27494	24116	2048	1947	2572	3114	5928	5233	8157	6526	1276	2762	2107	3393	5123	5689	5089	7511	19594	18399	10843	20241	16198	30036	20115	13653	14505	14491	7105	10005	6195	4956	59049	82272	6570	13927	16083	23881	7201	10792	24409	20915	106526	59206
ENSG00000161638.11	ITGA5	Host	69	3218	+	3150	2578	7350	999	11740	1297	13308	1855	25602	1246	3728	929	6968	1620	15321	1759	13377	200	258	309	667	6833	5440	9313	11600	148	356	217	684	5568	5638	5656	12065	23336	20495	13162	22968	15365	31108	24908	17667	17569	18000	991	13910	593	5099	83611	120783	806	1534	18160	23627	950	1109	26395	18636	87870	53599
ENSG00000135424.19	ITGA7	Host	223	3636	+	3414	44	43	23	44	33	18	36	42	18	26	8	24	18	22	46	18	0	6	4	8	0	0	5	4	2	3	6	6	0	2	0	4	4	6	8	6	6	8	4	4	8	16	6	2	14	12	47	60	6	22	14	12	12	15	12	10	43	28
ENSG00000144668.12	ITGA9	Host	235	3342	+	3108	4	22	2	20	5	6	8	10	2	6	4	6	6	12	2	6	0	0	0	0	14	0	6	2	0	0	0	0	4	0	2	8	2	2	2	6	0	2	16	4	4	2	0	0	4	20	16	27	0	0	14	5	0	6	12	10	18	6
ENSG00000083457.12	ITGAE	Host	45	3584	+	3540	2807	2054	1351	2268	1972	1653	3152	1599	1483	843	1100	819	1569	1098	2189	551	2861	1110	224	97	1385	671	246	50	1482	1829	253	87	974	399	121	80	151	105	95	143	111	232	311	146	285	159	473	283	1472	563	840	1005	443	531	274	344	567	502	339	278	1007	544
ENSG00000005844.19	ITGAL	Host	97	3609	+	3513	14	8	6	4	14	2	25	0	14	2	2	2	6	0	16	0	0	4	8	0	0	0	2	0	0	10	2	12	0	0	0	0	0	0	0	0	0	0	8	0	18	22	18	6	51	170	0	2	16	32	27	6	24	10	16	4	4	0
ENSG00000138448.13	ITGAV	Host	284	3430	+	3147	15748	21344	6009	22670	8367	15856	12745	26803	6680	7397	4235	9023	6479	10228	7531	8340	509	573	988	1434	1633	1408	2530	3419	244	795	791	1420	1720	1812	1966	3712	12049	7951	6309	8750	7898	15903	11371	6244	8473	6418	2778	4352	1979	1280	48241	64205	2682	2921	8630	5903	3586	3352	12692	5193	14919	9472
ENSG00000150093.20	ITGB1	Host	87	2483	+	2397	236195	226888	102219	192002	139089	133746	214059	157176	131924	92697	83677	93925	118137	109163	164454	69097	5777	9483	20996	51317	5247	8755	17773	59613	3202	15721	14613	49899	5798	10986	14960	71154	43801	31743	23715	37110	30831	60764	42594	23056	31720	22570	34040	22424	20039	10178	128486	176954	34695	28863	34814	24665	44029	28848	48706	18753	68984	39790
ENSG00000242372.9	EIF6	Host	53	790	+	738	19698	19549	9405	19541	12793	12656	17531	12067	11233	8550	7290	9326	11781	10029	13580	5496	1787	2224	6517	4276	1837	1729	6461	2344	1026	2527	4385	3857	1126	1679	3118	2201	1558	1663	1002	1720	1426	2400	2943	2081	2205	2173	5822	3371	8049	3162	8480	12400	2385	6017	2074	3162	2488	4206	2084	2460	13195	9633
ENSG00000082781.12	ITGB5	Host	366	2765	+	2400	55256	45999	22899	32923	28322	23963	40737	28542	27752	19244	17853	15608	26872	21130	34510	11890	951	1993	5273	4386	1473	2142	4945	3078	396	2238	2833	4397	932	1804	2912	2901	3643	3025	2060	3156	3268	7085	4317	2881	3241	2891	8672	4869	8958	4255	13571	19018	4223	4840	3898	3765	4724	3873	4938	2670	19712	12273
ENSG00000105855.10	ITGB8	Host	908	3217	+	2310	441	665	121	330	216	287	239	552	234	267	98	173	159	235	155	237	8	10	46	28	22	46	56	56	4	24	8	34	24	35	46	64	75	73	60	82	67	165	37	45	28	37	42	87	20	22	247	331	37	10	64	41	22	8	71	10	208	95
ENSG00000055957.11	ITIH1	Host	18	2753	+	2736	0	0	0	0	0	0	0	0	0	0	0	0	0	0	0	0	0	0	0	0	0	0	0	0	0	0	0	0	0	0	0	0	0	0	0	0	0	0	0	0	0	0	0	0	0	0	0	0	0	0	0	0	0	0	0	0	0	0
ENSG00000151655.19	ITIH2	Host	120	2960	+	2841	322	368	117	237	96	73	121	55	184	164	101	122	55	68	80	22	6	3	6	8	2	14	10	12	2	14	8	14	2	6	10	22	0	6	0	4	4	10	18	5	6	6	22	2	8	14	2	0	6	18	2	10	21	28	6	4	71	50
ENSG00000162267.14	ITIH3	Host	9	2681	+	2673	6	2	0	0	2	0	2	0	0	0	0	0	0	0	0	0	0	0	0	0	0	2	0	0	0	0	0	0	0	0	0	0	0	0	0	0	0	0	0	0	0	0	0	0	0	0	0	0	0	0	0	0	0	0	0	0	2	2
ENSG00000055955.17	ITIH4	Host	31	2823	+	2793	6	13	4	15	8	3	15	25	6	12	4	4	2	16	10	14	16	3	0	0	4	0	0	2	8	0	4	0	0	0	0	0	5	0	0	4	2	6	2	2	0	0	2	2	18	4	8	13	4	12	4	4	12	10	8	3	16	6
ENSG00000137825.11	ITPKA	Host	55	1440	+	1386	177	284	88	263	86	166	162	241	134	88	40	98	80	181	105	125	18	17	28	22	56	38	89	32	6	16	20	18	28	20	39	28	32	23	6	26	39	26	47	33	54	39	47	38	68	46	205	232	19	42	38	79	14	31	44	64	283	121
ENSG00000143772.11	ITPKB	Host	448	3288	+	2841	432	166	201	321	193	301	283	352	191	87	108	217	156	264	271	162	6	19	74	53	33	37	117	99	14	28	42	100	38	38	59	78	116	141	79	129	96	117	114	70	98	90	141	119	149	127	636	839	76	120	83	126	65	69	82	64	418	248
ENSG00000123104.12	ITPR2	Host	414	8519	+	8106	1427	1812	720	2160	783	1382	1138	2991	603	599	469	1051	604	1192	903	1005	108	82	160	132	247	169	241	331	48	136	92	146	266	244	328	278	1098	1297	673	1075	789	1715	984	542	715	540	437	777	370	659	3089	4324	213	154	898	679	186	177	804	416	2157	1257
ENSG00000096433.11	ITPR3	Host	282	8297	+	8016	6041	8162	2251	10377	3333	6611	5211	8375	2503	2954	1587	4378	2434	5219	3223	3075	850	844	853	794	3116	2398	2824	2023	433	999	725	956	2163	2552	2653	1985	5374	7610	3162	6130	4374	9076	6163	4735	4687	5018	3464	6191	2890	4056	22645	35983	1878	4486	5340	7342	2067	4075	7020	6004	32624	16788
ENSG00000128928.10	IVD	Host	34	1305	+	1272	1072	1058	561	1094	774	757	1067	730	703	464	560	549	807	676	1061	360	46	51	101	242	37	64	99	142	49	61	57	155	22	45	70	134	86	106	57	81	67	142	129	140	120	108	315	183	253	97	532	735	99	243	101	132	140	155	72	79	558	431
ENSG00000184916.9	JAG2	Host	357	4073	+	3717	2972	1160	1075	827	1644	711	2480	688	1238	434	804	374	1366	586	1708	270	168	158	194	178	64	69	71	53	74	206	131	203	32	49	46	41	94	71	43	69	132	160	199	80	121	108	822	115	715	51	755	987	465	841	145	139	379	616	182	130	1077	701
ENSG00000162434.14	JAK1	Host	295	3759	+	3465	16584	19662	7195	16190	9768	8113	13976	15934	9085	8127	5942	8217	9789	7312	11935	5805	648	846	1157	2702	1007	1020	1540	3220	255	1030	650	3530	624	1100	1518	2791	4499	5689	2852	4626	4352	8709	5139	3622	3565	3766	11541	7020	4827	2681	20072	31557	3123	6574	4513	6020	4166	5958	4939	4068	15455	9636
ENSG00000177606.9	JUN	Host	978	1973	+	996	4681	6418	1140	5553	1272	3133	1675	3732	2150	2508	775	2414	1126	2406	1284	1510	275	165	291	406	810	600	1284	1317	157	262	191	454	581	597	824	1299	1563	1855	924	1640	1118	1586	2471	1064	1767	1036	713	1612	643	1319	11729	10094	307	12170	1478	8051	371	8441	1978	6058	50298	22875
ENSG00000171223.6	JUNB	Host	287	1330	+	1044	7229	12050	2811	13907	3625	8426	4704	10047	3864	5651	2471	7336	3716	7807	3449	5284	822	779	1245	1096	1706	1563	3704	2709	575	974	974	1189	1124	1350	2034	2515	1930	2366	1176	2250	1503	3671	3224	2430	2138	2472	1446	3103	983	1731	12412	19744	736	7271	2426	6420	1035	5419	2894	4464	33719	15194
ENSG00000173801.17	JUP	Host	133	2370	+	2238	5567	7332	2174	4402	2419	3006	3291	4432	2327	2904	1248	2086	2091	2764	2523	2025	378	310	458	961	1081	973	1395	1561	195	431	366	980	812	884	875	1845	1707	2724	1182	2442	2090	4521	2099	1674	1374	1704	3588	2766	1720	1549	5835	9044	708	2472	1517	3485	767	1804	1752	2938	20142	11925
ENSG00000085117.13	CD82	Host	177	980	+	804	254	296	81	501	116	534	226	983	108	116	92	210	115	389	157	462	2	15	39	39	117	187	608	440	2	20	15	36	166	202	389	503	971	864	483	901	447	818	879	567	626	622	62	534	64	377	2775	4186	35	40	544	751	37	44	747	569	2903	1809
ENSG00000177272.10	KCNA3	Host	132	1859	+	1728	0	2	0	0	0	0	0	0	0	0	0	0	0	0	0	0	0	0	0	0	0	0	0	0	0	0	0	0	0	0	0	0	0	0	0	0	0	0	0	0	0	0	0	0	0	0	0	0	0	0	0	0	0	2	0	0	0	0
ENSG00000182255.7	KCNA4	Host	1242	3203	+	1962	0	0	0	0	0	0	0	0	0	0	0	0	0	0	0	0	0	0	0	0	0	0	0	0	0	0	0	0	0	0	0	0	0	0	0	0	0	0	0	0	0	0	0	0	0	0	0	0	0	0	0	0	0	0	0	0	0	0
ENSG00000130037.5	KCNA5	Host	270	2111	+	1842	0	0	0	0	0	0	0	0	0	0	0	0	0	0	0	0	0	0	0	0	0	0	0	0	0	0	0	0	0	0	0	0	0	0	0	0	0	0	0	0	0	0	0	0	0	0	0	0	0	0	0	0	0	0	0	0	0	0
ENSG00000151079.8	KCNA6	Host	709	2298	+	1590	0	0	0	0	0	0	0	0	0	0	0	0	0	0	0	0	0	0	0	0	0	0	0	0	0	0	0	0	0	0	0	0	0	0	0	0	0	0	0	0	0	0	0	0	0	0	0	0	0	0	0	0	0	0	0	0	0	0
ENSG00000162975.5	KCNF1	Host	494	1978	+	1485	2877	2427	1039	1427	1278	749	1847	515	1493	1047	786	632	1333	721	1488	281	166	252	612	337	141	167	400	138	128	444	456	298	84	171	179	118	138	123	68	130	71	199	109	72	84	55	489	154	766	249	976	1324	201	290	82	98	253	237	88	82	600	451
ENSG00000026559.14	KCNG1	Host	265	1806	+	1542	999	806	591	1808	798	1425	1197	1216	596	429	472	877	815	1230	985	535	100	195	300	96	311	285	445	93	70	195	193	96	245	248	288	120	287	209	153	255	142	249	368	225	242	258	246	351	539	511	5045	6624	177	277	295	298	232	162	341	330	1100	781
ENSG00000162989.5	KCNJ3	Host	82	1587	+	1506	0	0	0	0	0	0	0	0	0	0	0	0	0	0	0	0	0	0	0	0	0	0	0	0	0	0	0	0	0	0	0	0	0	0	0	0	0	0	0	0	0	0	2	0	2	0	0	0	0	0	0	0	0	0	0	0	0	0
ENSG00000157542.11	KCNJ6	Host	602	1873	+	1272	98	70	42	83	41	27	92	14	34	17	40	27	33	18	39	6	8	18	18	10	2	0	6	4	4	4	18	28	4	2	9	6	6	8	11	8	10	6	0	0	0	0	21	6	29	4	400	545	14	20	9	10	10	4	6	6	37	14
ENSG00000177807.11	KCNJ10	Host	140	1279	+	1140	0	0	0	6	0	0	0	0	0	0	0	0	0	0	0	2	0	0	0	0	0	0	0	0	0	2	0	0	0	0	0	0	0	0	0	0	0	0	0	0	0	0	0	0	0	0	0	0	0	0	0	0	0	0	0	0	0	0
ENSG00000115474.7	KCNJ13	Host	138	1220	+	1083	0	0	0	0	0	0	0	0	0	0	0	0	0	0	0	0	0	0	0	0	0	0	0	0	0	0	0	0	0	0	0	0	0	0	0	0	0	0	0	0	0	0	0	0	0	0	0	0	0	0	0	0	0	0	0	0	0	0
ENSG00000135750.15	KCNK1	Host	67	1077	+	1011	1227	2631	466	2234	611	1381	829	2056	637	1021	287	787	371	903	514	603	61	108	284	236	335	473	1346	647	16	108	133	163	229	423	1094	548	1062	952	680	842	822	1524	1120	781	865	751	348	975	327	813	1305	1866	258	253	1120	837	293	230	1115	701	4621	2642
ENSG00000171303.8	KCNK3	Host	155	1339	+	1185	130	51	97	177	143	134	204	93	60	38	98	81	149	90	133	60	37	35	43	10	24	23	31	4	16	65	12	6	20	25	18	8	17	9	10	2	5	6	21	11	13	14	48	37	60	32	149	192	12	30	9	8	51	43	20	11	34	34
ENSG00000143603.19	KCNN3	Host	318	2513	+	2196	14	36	4	32	6	24	0	28	6	8	0	8	4	10	8	2	6	10	4	6	10	4	2	3	0	10	2	2	8	8	0	0	12	2	0	4	2	2	2	10	2	2	0	14	2	6	8	12	2	6	0	2	2	0	6	4	18	4
ENSG00000104783.15	KCNN4	Host	113	1396	+	1284	1894	2213	882	3827	1343	3185	1891	4158	1048	1123	884	2049	1411	3098	1712	2224	70	118	299	293	330	363	971	753	56	143	178	319	241	317	587	756	1020	835	572	819	639	1325	1053	783	807	891	386	904	306	697	3381	5677	298	388	891	1261	270	262	1117	917	5590	3705
ENSG00000170745.12	KCNS3	Host	392	1867	+	1476	304	224	110	130	157	162	232	192	109	101	73	61	119	137	190	68	129	113	55	26	125	73	29	9	56	118	40	31	72	72	31	13	58	25	11	39	31	38	125	41	83	41	107	80	290	151	199	185	78	76	67	52	121	113	147	92	161	101
ENSG00000128052.10	KDR	Host	303	4373	+	4071	0	0	0	2	0	2	0	6	0	4	0	0	0	0	0	0	0	0	0	0	0	0	2	0	0	0	0	0	0	0	0	0	0	0	2	2	0	0	2	0	0	0	4	2	0	0	0	18	0	2	2	4	0	3	2	2	3	2
ENSG00000084731.15	KIF3C	Host	581	2962	+	2382	10741	11406	4743	12412	6157	8283	9355	8176	5890	4373	4011	5930	5881	7178	7573	3712	836	1746	1586	835	1430	2178	2239	1073	422	1737	1042	854	889	1798	1870	1086	2029	2111	1343	2037	1730	3751	3584	2497	2567	2364	3477	3422	3673	3085	8399	12778	1968	2536	2547	3065	2596	2327	3729	2442	10593	5995
ENSG00000170498.10	KISS1	Host	155	571	+	417	6	26	4	26	6	22	6	22	6	8	2	16	7	16	4	4	4	2	2	0	7	6	8	2	1	4	0	0	12	0	0	0	4	0	0	4	0	4	2	0	0	2	0	10	2	2	0	1	2	4	4	1	0	2	2	0	8	6
ENSG00000167748.11	KLK1	Host	40	828	+	789	2	0	0	0	0	4	4	0	0	0	0	0	0	0	2	0	0	0	0	0	0	0	4	0	0	0	0	0	2	0	0	0	0	0	0	0	0	0	0	0	0	0	0	0	8	2	0	0	2	0	2	0	4	2	0	0	0	0
ENSG00000111796.4	KLRB1	Host	78	755	+	678	0	0	0	0	0	0	0	0	0	0	0	0	0	0	0	0	0	0	0	0	0	0	0	0	0	0	0	0	0	0	0	0	0	0	0	0	0	0	0	0	0	0	0	0	0	0	0	0	0	0	0	0	0	0	0	0	0	0
ENSG00000134545.14	KLRC1	Host	212	913	+	702	0	2	0	6	0	0	0	3	0	0	0	0	0	2	4	0	0	0	0	0	3	3	3	5	0	0	2	0	2	1	6	2	4	1	2	0	2	0	0	0	3	0	0	2	0	0	0	0	0	0	6	2	0	0	4	3	4	0
ENSG00000205809.11	KLRC2	Host	25	720	+	696	46	61	18	48	21	23	18	63	14	35	8	18	9	55	30	30	3	8	16	3	32	59	69	37	0	4	11	8	18	31	58	36	4	10	12	13	14	12	26	22	16	23	2	12	2	26	0	4	0	2	44	37	2	3	29	10	45	27
ENSG00000205810.9	KLRC3	Host	46	768	+	723	15	15	0	19	12	12	4	14	9	5	4	0	2	5	10	10	1	5	3	1	0	5	11	11	2	4	5	2	4	17	10	2	4	4	1	7	4	2	7	3	8	2	0	3	0	9	2	4	2	0	4	8	0	1	10	6	19	6
ENSG00000134539.17	KLRD1	Host	209	748	+	540	0	0	0	0	0	0	0	0	0	0	0	0	0	0	0	0	0	0	0	0	0	0	0	0	0	0	0	0	0	0	0	0	0	0	0	0	2	0	0	0	0	0	0	0	0	2	0	0	0	0	0	0	0	0	0	0	0	0
ENSG00000237649.8	KIFC1	Host	164	2185	+	2022	7285	5596	3734	5074	4228	2359	6126	1955	3711	2564	3222	2897	4245	2393	5597	1066	374	472	575	844	75	76	166	168	214	601	463	835	47	81	73	191	137	164	83	157	135	258	226	183	155	169	1886	247	1066	123	527	853	850	2883	242	456	963	2073	240	348	1608	1064
ENSG00000114030.13	KPNA1	Host	189	1805	+	1617	4164	4288	2013	4908	2593	3083	3596	4910	1866	1429	1122	1920	1693	2074	2193	1556	273	378	548	1756	343	496	881	2385	136	555	374	1735	261	591	662	2356	1490	1606	826	1308	1298	2128	1927	983	1336	1114	2245	1866	1172	994	6316	8800	744	1516	1295	1641	839	1385	1362	1414	6165	3366
ENSG00000108424.11	KPNB1	Host	327	2957	+	2631	68827	59587	31944	70001	37912	39895	53892	42631	34226	25378	24124	31690	36707	35536	47294	20053	1544	1719	2663	7645	1410	1865	2538	5420	812	2287	1755	8038	1325	1942	2356	5152	7140	8738	4150	7467	6261	14705	9528	8797	7220	8615	23941	9821	11912	7160	30428	47252	9160	20676	7439	14007	9874	16494	9288	10566	37124	20749
ENSG00000182481.10	KPNA2	Host	130	1719	+	1590	59104	45466	34429	48575	38080	24678	51213	24360	31101	18375	26207	23528	35835	21123	45144	12056	4639	5079	6965	16358	1445	1766	2306	5101	1998	6376	5216	18349	1200	1714	1964	5808	2843	3348	1877	3208	2943	6087	4684	3587	3400	3562	24232	4362	12608	3300	12943	19803	9567	33880	3912	9342	10405	27641	4230	7509	20727	13488
ENSG00000102753.10	KPNA3	Host	177	1742	+	1566	5099	4572	2355	5810	3274	4150	4735	5238	2856	1970	1982	2689	2725	3086	3671	2266	703	632	1002	2331	545	876	961	2147	266	939	683	2399	503	846	973	2129	1514	1360	828	1280	1140	2369	1807	1254	1231	1245	2722	2250	1348	1838	4973	7644	1102	2522	1314	2122	1189	2323	1435	1626	3948	2419
ENSG00000186432.10	KPNA4	Host	290	1855	+	1566	11434	13103	5776	16640	7445	10549	10340	11777	6806	5988	4952	7762	7157	8577	8766	5661	936	945	2225	4652	889	1421	2776	6061	387	1527	1698	5267	850	1714	2429	6396	3619	4213	2262	3636	2660	5078	5285	3015	3942	2932	5778	5161	3894	3430	11187	15028	2494	5289	3573	6474	3247	5142	4314	5178	11476	6642
ENSG00000083312.19	TNPO1	Host	78	2774	+	2697	35427	43678	16973	54849	23261	31958	33057	35413	18333	17032	13482	23919	19008	22693	25330	14041	3170	4624	4457	5012	2243	4002	4410	7499	1996	7291	3864	5394	2195	4513	3987	9682	5818	5603	3698	4877	5222	8558	5792	3147	4549	3061	10347	7825	5695	3876	25667	35443	4349	5772	5193	4969	4621	5165	5877	3654	13734	8577
ENSG00000065150.21	IPO5	Host	235	3528	+	3294	30963	29299	14503	32929	19833	19615	28182	19006	16622	12386	11403	14637	18093	15349	22821	9884	3586	2898	2719	3486	1999	2227	1968	3083	1815	4223	2194	3472	1993	2294	1793	3722	2948	3505	1857	3144	2678	5491	4072	3283	2902	3317	8407	4202	6397	5150	11869	20026	4018	7962	3257	4702	4195	6245	3827	3588	11125	7224
ENSG00000170477.13	KRT4	Host	59	1621	+	1563	4692	3070	1544	1359	1193	236	1872	65	2412	1216	1093	643	891	199	899	39	42	17	32	110	6	2	0	2	31	49	41	77	0	0	0	0	0	0	2	0	4	2	0	0	0	0	395	2	174	0	0	0	26	70	0	0	50	132	2	2	29	18
ENSG00000170421.13	KRT8	Host	96	1547	+	1452	737563	611791	285307	587125	288248	340281	418354	346902	416574	272349	252338	324748	290885	309983	354909	180845	12261	9997	15198	45839	19031	15183	29439	44213	5496	11497	9899	50366	13635	13629	14045	46350	19621	29577	12686	27595	27589	61146	37780	36786	27673	34485	90223	43666	46150	29811	38623	69765	22481	88356	25773	60776	25064	74266	32136	56924	294511	182083
ENSG00000171346.16	KRT15	Host	64	1434	+	1371	585	817	301	1868	511	1727	928	1850	350	369	251	890	484	1448	697	837	81	146	96	31	417	479	647	172	32	170	138	47	311	492	359	172	233	149	157	153	182	383	415	290	350	269	84	349	121	480	1163	1661	34	52	238	367	75	51	438	301	1507	850
ENSG00000171345.13	KRT19	Host	62	1264	+	1203	15465	15572	6249	14565	7781	11183	11122	15943	6467	5192	3688	6286	6097	8217	7007	6087	493	369	737	1644	1509	1168	3018	3864	221	465	479	1657	1145	1101	1337	3591	1000	1499	660	1319	1613	3356	1286	1054	804	922	1748	2097	1353	2025	2003	3335	542	1479	1262	2445	397	969	1003	1835	20299	11098
ENSG00000094796.5	KRT31	Host	70	1320	+	1251	0	0	0	0	0	0	0	0	0	0	0	0	0	0	0	0	0	0	0	0	0	0	0	0	0	0	0	0	0	0	0	0	0	0	0	0	0	0	0	0	0	0	0	0	0	0	0	0	0	0	0	0	0	0	0	0	0	0
ENSG00000108759.4	KRT32	Host	62	1408	+	1347	2	12	2	7	0	18	12	6	0	6	2	5	4	9	4	2	0	4	0	0	0	0	6	0	0	2	0	0	4	0	0	0	2	2	0	2	0	2	0	2	0	0	0	0	4	6	0	2	2	2	0	0	2	0	0	0	2	2
ENSG00000131738.11	KRT33B	Host	64	1278	+	1215	0	6	2	2	6	1	0	4	0	1	0	2	0	0	2	0	1	2	0	0	0	0	0	0	2	2	0	0	0	0	0	0	0	0	0	0	0	0	0	0	0	0	0	0	10	0	0	1	1	1	0	0	0	0	0	0	0	2
ENSG00000197079.9	KRT35	Host	55	1422	+	1368	0	0	0	0	0	0	0	0	0	0	0	0	0	0	0	0	0	0	0	0	0	0	0	0	0	0	0	0	0	0	0	0	0	0	0	0	0	0	0	0	0	0	0	0	0	0	0	0	0	0	0	0	0	0	0	0	0	0
ENSG00000205426.11	KRT81	Host	70	1587	+	1518	319646	253811	148110	286879	183995	180851	265733	160720	175120	113869	113041	128205	178173	142416	208365	78554	10067	18407	80440	64102	13782	17421	80066	32477	5260	22302	49688	57392	9758	17037	35750	31181	16753	14924	10087	14864	14943	27671	20788	14672	15526	14092	60917	33139	63390	35113	120229	172178	19963	48008	18095	28676	22437	30433	18576	19401	130114	84987
ENSG00000170523.3	KRT83	Host	64	1545	+	1482	5981	4090	2462	4920	3261	3210	4555	2567	3033	1936	1996	2238	3168	2651	3668	1376	54	124	336	304	108	156	432	166	48	158	262	303	54	110	210	156	116	89	84	114	180	166	156	88	136	146	434	183	367	118	1982	2721	204	382	182	244	178	208	130	96	2246	1665
ENSG00000135443.8	KRT85	Host	77	1600	+	1524	26	36	22	68	20	22	54	24	28	18	20	24	22	16	32	12	2	0	6	2	4	0	2	6	0	2	4	6	0	0	2	0	0	0	0	0	0	3	16	20	28	22	60	38	70	36	14	44	36	54	14	32	14	40	24	14	28	6
ENSG00000089692.9	LAG3	Host	334	1911	+	1578	15	30	15	21	26	4	22	15	10	10	8	4	16	9	16	0	10	2	2	2	6	0	0	0	4	8	0	14	6	6	0	0	2	3	2	4	2	2	6	0	6	2	4	0	24	2	10	13	2	15	2	6	14	10	2	0	38	8
ENSG00000167613.16	LAIR1	Host	128	991	+	864	0	2	0	2	0	0	0	4	0	2	0	0	0	0	0	0	0	0	0	0	0	0	0	0	0	0	0	0	0	0	0	0	0	0	0	0	0	0	6	0	4	15	1	5	43	127	0	0	2	12	9	6	4	0	4	1	0	0
ENSG00000167618.10	LAIR2	Host	89	547	+	459	0	0	0	2	0	0	0	0	0	0	0	0	0	0	0	0	0	0	0	0	0	0	0	0	0	0	0	0	0	0	0	0	0	0	0	0	0	0	0	0	0	0	0	0	0	0	0	0	0	0	0	0	0	0	0	0	0	0
ENSG00000167531.6	LALBA	Host	27	455	+	429	0	0	0	2	0	0	0	0	0	0	0	0	0	0	0	0	0	0	0	0	0	0	0	0	0	0	0	0	0	0	0	0	0	0	0	0	0	0	0	0	0	0	0	0	0	0	0	0	0	0	0	0	0	0	0	0	0	0
ENSG00000091136.15	LAMB1	Host	138	5498	+	5361	32471	25530	13517	30194	17520	20554	26967	25476	14697	10179	11338	16167	14729	18404	20523	9775	1127	1313	1947	1529	1193	1152	1887	1598	549	1637	1240	1706	962	1475	1430	1573	8164	5715	4424	6196	7308	10511	7895	3938	6098	4063	3591	2650	5343	1951	22247	30687	5866	9944	6616	7872	6071	9378	10553	5934	16815	10883
ENSG00000172037.14	LAMB2	Host	184	5580	+	5397	6237	5202	2384	4420	2569	2724	3454	4066	2691	2258	1820	2371	2399	2874	3127	1768	302	242	232	196	487	330	532	257	197	330	201	198	320	386	343	348	1312	1242	731	1239	1149	2222	998	634	713	679	435	399	1043	408	5927	8225	556	1529	884	1854	573	1197	1277	1403	9611	5530
ENSG00000135862.6	LAMC1	Host	298	5127	+	4830	25143	28808	9713	25182	12241	16628	17249	25085	11429	11027	7493	14014	11141	16673	14938	9551	676	819	1363	1472	1459	1271	2104	2242	314	1135	833	1753	1248	1607	1825	2244	11532	8719	5906	8988	9515	17217	9659	5384	6981	5165	3609	3762	4418	2220	35809	49825	4608	6252	7702	7473	4914	5622	13089	6609	26460	16181
ENSG00000005893.17	LAMP2	Host	128	1360	+	1233	8690	9575	3739	9328	5381	7214	8435	8723	4171	3740	2991	4034	4278	5297	5576	3648	331	334	675	2288	494	555	723	3592	163	432	557	2329	442	597	875	3565	2305	1724	1252	1939	1682	3138	2424	1447	1742	1310	1397	1385	1092	938	8946	11885	1268	2221	1982	2417	1567	1704	2526	2146	7059	3469
ENSG00000168028.15	RPSA	Host	79	966	+	888	10041	8847	5356	11420	8142	7585	12305	6931	7524	5081	6140	6126	9718	7558	11563	4195	4806	1554	1063	957	3372	984	760	738	2351	2082	868	1144	2395	826	486	764	765	634	559	751	615	1200	14299	10240	10383	9695	21018	14903	119245	100919	1923	2919	15482	17999	11767	12410	17358	14097	13807	13348	2754	1696
ENSG00000143815.15	LBR	Host	100	1947	+	1848	13286	10942	7244	10410	9746	7668	13892	7921	6777	4503	5592	4713	8201	6032	10466	3310	430	702	1248	1751	196	265	603	991	286	1213	944	2387	205	308	495	929	1111	693	687	813	966	1110	1121	365	973	368	2279	881	1477	352	3171	2932	1866	2166	1046	569	2053	1929	1147	424	1556	1102
ENSG00000160349.10	LCN1	Host	59	589	+	531	1	0	0	0	0	0	0	0	0	0	0	0	0	0	0	0	0	0	0	0	0	0	0	0	0	0	0	0	0	0	0	0	0	0	0	0	0	0	0	0	0	0	0	0	0	0	0	0	0	0	0	0	0	0	0	0	0	0
ENSG00000136167.15	LCP1	Host	92	1975	+	1884	8	52	6	142	11	119	6	162	22	26	8	68	13	106	2	86	0	0	2	2	11	19	20	38	0	0	0	0	8	17	44	72	40	34	18	39	25	81	191	146	209	445	38	63	666	2618	43	89	24	55	564	189	71	6	287	206	151	76
ENSG00000115850.10	LCT	Host	16	5799	+	5784	33	40	22	42	38	42	34	42	30	14	24	20	22	44	28	16	16	10	2	0	8	6	2	2	2	8	0	0	4	0	0	0	2	2	0	2	0	4	16	2	4	6	10	8	10	0	40	46	8	12	2	0	8	6	6	4	24	12
ENSG00000111716.14	LDHB	Host	99	1103	+	1005	74596	65692	36162	70592	48612	47097	60657	59474	32398	20944	21241	28246	33553	31858	41324	22776	9757	6628	14853	53467	8243	6539	12856	33494	4260	10191	11935	42818	6206	6436	7955	36818	7185	7408	4667	7503	6986	15309	10849	10127	8362	9907	27193	13127	30067	21337	29081	48096	10238	28134	8899	15811	11514	20959	10057	11876	56521	34474
ENSG00000145826.9	LECT2	Host	151	606	+	456	0	0	0	0	0	0	0	0	0	0	0	0	0	0	0	0	0	0	0	0	0	0	0	0	0	0	0	0	0	0	0	0	2	0	0	0	0	0	0	0	0	0	0	0	0	0	0	0	0	0	0	0	0	0	0	0	0	0
ENSG00000116678.20	LEPR	Host	170	3667	+	3498	1079	1036	653	1673	1052	1407	1555	1509	671	440	577	690	946	1088	1290	666	275	632	601	223	199	554	552	372	142	1010	470	212	186	550	572	331	340	288	209	323	270	359	440	268	341	251	344	372	382	319	1724	2239	346	242	403	247	384	296	414	191	668	331
ENSG00000100097.12	LGALS1	Host	68	475	+	408	32185	35032	17770	58622	29798	49829	43075	54675	17709	15862	14257	26366	26900	39505	30227	24531	10581	18975	31359	5804	22679	25312	53383	7433	7731	23016	22887	5881	13488	22843	24685	6423	11023	11089	7592	11972	7973	13412	19534	13092	14719	14149	12518	17723	32193	43068	34169	43866	7651	14300	14490	20549	8138	10301	15735	13325	55679	33638
ENSG00000131981.16	LGALS3	Host	54	806	+	753	10066	10976	4185	11201	4749	6991	7237	8730	5940	4753	3551	5359	4433	5595	5292	4191	501	675	1910	1885	1006	1132	2217	2643	185	667	1135	1899	557	1113	2171	2326	1662	2129	950	2192	1105	2910	1991	1790	1563	1592	1375	2133	2179	3853	3768	6341	607	1297	1942	2647	617	1007	1619	2224	6430	3662
ENSG00000205076.5	LGALS7	Host	26	436	+	411	0	0	0	0	0	0	0	0	2	0	2	0	0	0	0	0	0	0	0	0	0	0	0	0	0	0	0	0	0	0	0	0	0	0	0	0	0	0	0	0	0	0	0	2	0	0	0	0	0	0	0	0	0	0	0	0	0	0
ENSG00000128342.5	LIF	Host	65	673	+	609	3487	4016	1473	6050	1946	3318	2957	3735	2302	1770	1391	3104	2061	3057	2428	1737	625	616	578	222	907	1018	1567	618	294	775	373	191	801	1310	1517	630	1187	1385	780	1137	718	2328	1547	1212	1223	1227	766	1472	608	1400	2963	4501	390	1149	1214	1538	678	1043	1630	1443	7364	3326
ENSG00000099204.23	ABLIM1	Host	76	2412	+	2337	4538	5472	1801	3239	2485	2346	3526	2856	2274	2287	1312	1464	2238	1890	2559	1263	130	536	1062	433	213	396	448	310	93	782	571	602	99	368	573	335	484	512	297	466	495	808	727	371	491	327	1511	860	1114	637	842	1114	765	849	594	467	984	749	742	423	1768	1018
ENSG00000106683.15	LIMK1	Host	188	2131	+	1944	4684	4341	2395	6610	3052	5362	4500	4667	2300	1607	1470	2632	2645	3437	2881	1838	806	2448	2879	878	2043	3114	4943	1122	458	2206	1848	1029	1590	3070	3322	1115	2597	2517	1621	2325	1686	3032	3797	2002	2617	2174	3195	3924	4241	5969	12103	14573	1757	2286	2750	3183	2017	1679	3413	2542	9312	6065
ENSG00000166407.14	LMO1	Host	517	987	+	471	117	72	43	41	99	73	87	45	51	38	45	17	48	38	83	27	25	44	63	10	14	26	24	1	11	41	47	9	9	11	14	8	5	2	4	7	2	11	14	1	14	6	15	15	52	40	70	85	8	19	7	15	16	13	12	12	67	13
ENSG00000113083.15	LOX	Host	275	1528	+	1254	11	19	8	14	2	14	10	28	14	4	6	11	0	18	6	3	0	0	4	2	2	8	8	10	0	0	0	2	4	8	10	10	36	10	18	5	7	28	4	4	10	4	6	12	0	6	44	115	3	4	10	16	2	2	6	7	69	15
ENSG00000134013.16	LOXL2	Host	251	2575	+	2325	19850	20362	9770	21128	11609	13818	16455	19270	10311	9481	7844	12192	13001	15479	16399	9734	573	604	795	1088	1674	1458	3113	2178	258	603	570	1094	1261	1565	1704	2090	6743	6270	4058	6746	4815	9802	5301	3819	3732	3772	2569	3314	2465	1893	26252	38211	2225	6628	4789	9155	2114	4592	5953	6864	46248	25526
ENSG00000077454.17	LRCH4	Host	30	2081	+	2052	994	905	420	934	686	643	888	581	468	332	367	401	464	538	597	274	208	181	324	296	319	197	485	258	161	239	247	323	175	199	300	284	261	358	228	257	274	513	435	315	307	313	644	449	571	370	1244	1966	293	657	371	522	382	431	389	352	2308	1251
ENSG00000123384.14	LRP1	Host	483	14117	+	13635	2627	3186	864	3888	1164	3171	1782	4884	845	1142	521	1642	821	2411	1097	1493	227	340	339	149	1655	1516	1911	868	218	460	209	259	1480	1789	1367	1049	6513	5270	3465	4886	4515	8643	3711	2328	2650	2480	533	1973	1506	2263	24949	36245	758	2310	3731	6237	701	1681	5497	4916	28712	14361
ENSG00000130881.14	LRP3	Host	457	2769	+	2313	14409	10667	7090	8737	9208	6023	13152	5294	7922	5421	5630	3969	9060	5086	10345	2475	1565	3318	2128	615	1183	1428	1629	246	1182	3905	1868	515	868	1261	781	256	574	411	366	541	562	834	874	549	551	551	2806	1085	4809	1401	6452	9275	1582	2147	751	807	1663	1378	792	561	3894	2703
ENSG00000134569.10	LRP4	Host	172	5889	+	5718	1699	1381	629	1131	749	753	961	936	563	437	355	449	415	482	613	221	95	86	100	123	91	76	107	129	56	130	55	173	52	108	78	122	357	205	160	217	294	612	344	197	283	144	271	183	275	90	2013	2297	295	457	273	253	288	341	464	206	1546	887
ENSG00000162337.12	LRP5	Host	125	4972	+	4848	13141	10170	6291	12860	7438	8662	11178	10439	6431	4363	4649	6444	7373	8093	8355	4224	1075	1334	2261	2243	1005	1236	2500	2055	660	1412	1370	2717	1015	1284	1542	2035	2784	1836	1512	2073	2787	4347	4200	2292	2833	2228	4410	2956	2629	1608	6843	9019	3607	4890	2963	3475	3566	3730	4568	3261	14249	9428
ENSG00000070018.9	LRP6	Host	310	5151	+	4842	10628	7481	5433	7334	7279	5301	11561	6404	5269	2964	4075	3333	6030	4469	8908	2277	605	851	1365	1763	342	322	499	952	297	1222	845	2357	255	458	609	895	1455	898	756	919	1180	1700	1298	583	974	476	3127	1034	1810	422	3842	4291	2699	2083	1382	677	2812	1637	1565	517	2794	1582
ENSG00000163956.13	LRPAP1	Host	11	1084	+	1074	5376	4942	2376	5301	3542	3841	5733	3511	2528	1866	1974	2110	2486	2436	3202	1332	163	165	656	1079	240	206	829	873	54	204	339	1095	169	192	454	948	499	403	351	452	448	954	863	610	702	504	996	584	536	402	2863	3978	616	1055	618	714	885	879	959	656	4176	2779
ENSG00000185565.14	LSAMP	Host	457	1473	+	1017	34	22	12	16	11	16	16	12	9	8	13	10	4	0	18	12	0	4	2	4	0	0	0	6	0	0	1	6	0	0	2	4	8	12	4	11	4	14	9	6	4	4	16	4	7	4	8	8	10	10	10	6	12	6	10	8	48	12
ENSG00000130592.17	LSP1	Host	62	1081	+	1020	44	100	14	88	23	60	110	42	57	26	16	29	62	18	49	14	12	30	10	3	16	18	30	6	8	46	8	0	10	10	2	0	14	10	6	6	4	14	51	24	80	171	33	13	306	1104	26	52	18	39	144	36	60	7	66	26	46	24
ENSG00000160285.15	LSS	Host	30	2228	+	2199	1650	1195	858	1108	1177	1506	1779	3696	894	614	785	604	1245	1441	1503	1683	81	124	236	368	354	444	1011	817	56	184	173	407	289	479	498	849	795	898	468	663	730	1352	1140	776	804	808	1096	1116	621	700	2474	3890	393	1125	1110	1779	368	709	1143	1080	8269	2945
ENSG00000227507.3	LTB	Host	8	742	+	735	4	176	3	84	0	12	1	4	4	100	5	29	4	16	4	4	0	2	4	0	2	1	42	6	0	2	0	0	0	4	4	2	4	2	4	2	2	12	4	1	0	2	2	2	0	8	6	6	0	0	6	2	1	0	3	1	32	34
ENSG00000111321.11	LTBR	Host	198	1505	+	1308	16913	18920	8084	23001	9288	14851	14339	12641	7571	7462	5878	10081	8109	11726	10212	5782	681	1091	3109	2351	1632	2028	4138	2435	454	1240	1768	2361	1228	1990	3371	2441	3070	2420	1816	2553	2530	5951	4195	3239	3082	3062	3971	4081	5245	5902	9664	14337	2175	2924	3032	3333	2626	2390	4171	2876	15830	8992
ENSG00000012223.13	LTF	Host	39	2171	+	2133	0	0	0	0	0	0	0	1	0	0	0	0	0	0	0	0	0	0	0	0	1	0	2	0	0	0	0	0	0	0	0	0	0	0	0	0	0	0	0	0	0	0	0	0	0	0	0	0	0	0	0	0	0	0	0	0	0	0
ENSG00000062524.16	LTK	Host	119	2713	+	2595	0	7	2	6	10	5	0	12	2	6	10	0	2	4	2	2	0	0	0	0	0	0	0	0	0	0	0	0	0	2	0	0	0	0	0	0	2	0	4	2	0	0	2	0	2	0	10	7	0	2	4	0	0	0	4	1	9	4
ENSG00000139329.5	LUM	Host	119	1135	+	1017	22	30	4	19	3	4	11	10	13	15	6	7	14	14	2	8	0	0	0	2	5	6	3	5	2	1	1	0	4	0	0	4	4	2	1	0	1	3	4	2	2	4	0	4	6	15	4	15	0	0	8	4	0	2	4	2	9	8
ENSG00000160932.11	LY6E	Host	116	511	+	396	5178	5501	2580	5678	3801	4480	5213	3566	2691	2344	1939	2388	3389	3506	3639	1752	1029	2949	3685	722	1114	2147	5767	480	1046	3444	2353	555	684	1915	2167	501	974	886	567	1253	818	1029	2019	1018	1329	1053	2591	1371	7533	3715	1932	2400	1602	2030	1288	1319	2150	1581	1756	1298	7345	5053
ENSG00000122224.19	LY9	Host	15	1982	+	1968	29	14	8	20	10	27	10	12	19	15	24	10	20	39	32	4	8	3	19	4	0	2	0	0	0	11	8	2	2	2	0	2	0	0	0	0	4	2	0	0	0	0	4	0	12	0	2	0	4	5	2	0	8	12	2	0	0	1
ENSG00000054219.11	LY75	Host	75	5243	+	5169	2	8	4	16	0	8	4	10	4	2	6	6	0	5	2	2	0	0	0	0	0	0	0	0	0	0	0	4	0	4	2	2	0	0	0	10	4	2	4	2	4	8	0	4	26	55	10	6	2	0	31	4	2	0	8	4	10	2
ENSG00000254087.8	LYN	Host	275	1813	+	1539	5810	13196	2462	7555	2864	5562	4396	7298	3059	5581	1758	3335	2412	4495	3117	3099	183	292	707	849	527	806	2143	1788	85	508	559	889	413	790	1560	1527	1562	1628	990	1597	1285	2441	2081	1224	1488	1264	1415	2492	1467	2111	4201	5488	548	807	1695	1572	681	659	2000	1082	5272	3114
ENSG00000183918.18	SH2D1A	Host	81	467	+	387	0	0	0	0	0	0	0	0	0	0	0	0	0	0	0	0	0	0	0	0	0	0	0	0	0	0	0	0	0	0	0	0	0	0	0	0	0	0	0	0	0	0	0	0	0	0	0	0	0	0	0	0	0	0	0	0	0	2
ENSG00000184292.7	TACSTD2	Host	97	1068	+	972	0	0	0	0	0	0	0	0	0	0	0	0	0	0	0	0	0	0	0	0	0	0	0	0	0	0	0	0	0	0	0	0	0	0	0	0	0	0	0	0	0	0	0	0	2	12	0	0	0	0	0	2	0	0	0	0	0	0
ENSG00000119888.11	EPCAM	Host	196	1140	+	945	166	184	104	290	81	102	173	214	64	60	70	108	76	126	111	61	20	26	92	150	2	16	66	56	6	28	59	158	16	14	32	95	48	44	31	40	54	98	46	32	35	30	130	60	125	38	64	90	76	123	43	44	93	87	57	36	138	83
ENSG00000003056.8	M6PR	Host	160	993	+	834	17649	19218	8410	22885	12088	17437	17957	19744	9582	7481	6770	10689	10478	14161	13676	8895	669	1581	6096	3671	898	1742	5769	4027	316	2297	3802	3902	937	2357	5225	3974	4249	3331	2411	3749	2767	5837	4767	2950	3696	2707	4119	4506	3924	5391	10764	14470	3140	3912	4166	4208	3258	2901	5148	3747	11539	5836
ENSG00000277443.3	MARCKS	Host	402	1400	+	999	7570	12734	3104	10385	4344	7371	6613	8133	3964	5740	2639	5921	4469	7254	5288	4678	66	101	235	767	353	280	1073	1131	50	109	181	819	286	262	463	1137	1270	1231	827	1295	1082	2441	1715	1206	1362	1127	1452	1779	905	1004	5921	8635	638	1564	1090	2026	769	1264	1833	1948	13279	7672
ENSG00000059728.11	MXD1	Host	223	888	+	666	235	726	82	2250	128	1515	133	2546	116	288	62	1051	102	1094	64	1053	15	5	17	26	142	259	698	465	7	12	24	20	109	244	553	352	772	818	427	769	440	745	801	417	633	344	25	744	13	226	2091	2420	15	112	585	734	22	112	675	467	3459	1453
ENSG00000164109.14	MAD2L1	Host	115	732	+	618	8039	5937	4226	6309	5851	3353	8596	2468	4689	2689	3479	2685	5260	2482	6386	1166	800	1529	5991	3071	96	240	985	461	421	2590	4255	2307	125	433	701	413	102	87	115	177	129	290	293	182	239	155	2118	315	1896	301	591	692	1269	2004	268	319	1311	1931	304	252	656	405
ENSG00000197063.11	MAFG	Host	238	726	+	489	2652	3619	1031	3427	1456	2188	1916	2210	1551	1808	880	1666	1483	1834	1605	1003	99	160	322	102	210	335	811	135	74	231	159	106	134	389	367	148	387	532	253	448	278	716	669	563	480	536	616	650	421	504	1877	3197	270	396	503	355	310	272	655	273	1866	996
ENSG00000198517.10	MAFK	Host	242	712	+	471	3272	2528	1201	3201	1191	1788	1742	1795	1725	1036	967	1461	1113	1516	1235	781	71	245	392	170	232	536	1264	262	81	316	257	149	149	459	601	301	579	525	294	464	493	1123	716	522	506	485	796	844	809	624	3047	5442	247	862	582	880	423	627	635	478	5541	2412
ENSG00000105695.15	MAG	Host	124	2004	+	1881	1	0	0	0	0	0	0	0	3	1	0	0	0	0	0	4	0	0	1	0	0	0	1	0	0	0	0	0	0	0	0	0	0	0	0	0	0	0	0	0	0	0	0	0	0	0	0	0	0	0	0	0	0	0	0	0	0	0
ENSG00000099399.6	MAGEB2	Host	99	1058	+	960	2	6	4	13	0	4	5	4	2	8	0	0	2	2	0	0	0	0	0	0	0	0	0	1	0	0	1	0	2	2	0	0	1	0	0	2	0	2	4	2	0	4	2	10	0	0	29	45	0	0	3	0	2	2	8	4	12	4
ENSG00000198798.6	MAGEB3	Host	517	1557	+	1041	0	0	0	0	0	0	0	0	0	0	2	0	0	0	0	0	0	0	0	0	0	0	0	0	0	0	0	0	0	0	0	0	0	0	0	0	0	0	0	0	0	0	0	0	0	0	0	0	0	0	0	0	0	0	0	0	0	0
ENSG00000120289.12	MAGEB4	Host	137	1177	+	1041	0	0	0	0	0	0	0	0	0	0	0	0	0	0	0	0	0	0	0	0	0	0	0	0	0	0	0	0	0	0	0	0	0	0	0	0	0	0	0	0	0	0	0	0	0	0	0	0	0	0	0	0	0	0	0	0	0	0
ENSG00000162385.11	MAGOH	Host	71	511	+	441	1910	2155	959	2121	1279	1282	1944	1408	1203	944	822	996	1054	998	1541	531	251	530	1936	828	100	314	936	452	112	742	1230	659	126	424	635	588	215	223	154	243	148	356	330	250	276	237	690	349	1014	421	895	1230	318	686	242	376	410	554	302	312	1155	702
ENSG00000172005.11	MAL	Host	86	547	+	462	0	2	0	0	0	0	0	0	0	0	0	0	0	0	0	0	0	0	0	0	1	0	0	0	0	0	0	0	0	3	0	0	0	1	0	0	0	0	0	0	1	0	0	0	1	1	0	0	0	0	0	0	0	0	4	0	0	0
ENSG00000112893.10	MAN2A1	Host	492	3926	+	3435	5721	5902	2433	5563	2906	3788	4349	6255	2438	2292	1515	2664	2499	3167	3038	2376	218	193	416	361	373	334	519	643	112	345	279	440	294	349	453	603	2010	1548	1121	1635	1625	2908	1834	1143	1312	1074	849	1017	748	646	5462	6964	900	957	1467	1552	914	1042	1993	1029	3271	2000
ENSG00000166963.13	MAP1A	Host	468	8879	+	8412	259	38	63	40	131	36	138	53	108	18	68	20	72	32	131	27	12	22	27	12	8	6	0	2	6	50	10	32	2	4	2	4	34	18	24	20	18	42	25	10	34	18	246	14	144	18	294	436	116	128	79	28	117	131	40	14	108	54
ENSG00000130368.7	MAS1	Host	390	1367	+	978	0	0	0	0	0	0	0	0	0	0	0	0	0	0	0	0	0	0	0	0	0	0	0	0	0	0	0	0	0	0	0	0	4	0	0	0	0	0	0	0	0	0	0	0	0	0	2	0	0	0	0	0	0	0	0	0	2	0
ENSG00000162510.6	MATN1	Host	35	1525	+	1491	0	0	2	2	2	0	0	4	4	0	0	1	0	6	2	4	0	0	0	0	2	2	0	0	0	0	0	0	0	2	0	0	4	4	0	0	0	0	1	0	0	0	0	0	0	0	6	4	0	0	0	0	0	0	1	0	6	3
ENSG00000132561.14	MATN2	Host	251	3121	+	2871	3986	2877	1930	2149	2320	1341	3361	1374	1915	1129	1486	1011	2009	1109	2432	532	102	103	163	411	39	28	58	72	53	126	88	297	25	26	36	80	126	56	52	110	92	164	128	76	93	67	459	81	372	68	1483	1996	447	732	90	147	470	637	147	112	560	381
ENSG00000132031.13	MATN3	Host	38	1498	+	1461	1765	1456	602	1127	727	582	994	580	724	591	504	410	557	398	572	196	66	107	197	250	31	32	100	113	35	95	128	220	19	38	69	85	134	83	57	132	75	133	124	89	80	97	164	80	167	32	988	1448	132	137	104	109	194	150	148	91	295	166
ENSG00000125952.21	MAX	Host	179	661	+	483	1737	2330	770	2082	1203	1596	1679	1476	827	802	570	868	899	992	1006	637	369	1014	1267	228	384	955	955	269	150	1109	700	298	325	961	848	206	666	654	369	617	418	923	948	562	837	571	844	950	984	1236	1991	2728	517	805	637	831	564	593	892	776	2247	1323
ENSG00000103495.15	MAZ	Host	174	1607	+	1434	25394	16855	11421	15991	15389	9990	23537	6012	12727	7363	9025	6932	13676	7613	15799	2579	3893	2446	1762	1079	1932	874	980	321	2985	3077	1376	1059	1500	951	496	352	827	728	480	783	682	1168	1426	815	989	942	4711	1577	8047	2154	5432	6555	2741	3587	1151	1244	3443	2727	1346	1003	5372	3448
ENSG00000258839.4	MC1R	Host	398	1351	+	954	506	526	279	735	369	487	541	399	282	227	201	324	378	450	415	232	172	255	198	47	214	188	178	27	97	335	88	63	146	203	82	28	78	51	59	75	56	129	115	63	72	50	176	128	271	231	301	331	97	122	94	107	97	70	78	90	288	163
ENSG00000112118.20	MCM3	Host	69	2495	+	2427	14771	9536	5788	7706	7408	5603	10599	5886	8460	4365	5684	4237	8464	5411	11338	3387	593	536	563	916	171	195	312	290	240	710	363	840	115	145	164	355	484	393	229	369	418	871	838	571	614	519	4009	702	2146	471	3019	3909	1324	3956	440	944	1535	2922	789	876	3428	2155
ENSG00000073670.14	ADAM11	Host	213	2522	+	2310	293	240	137	221	181	120	317	92	188	76	93	83	157	118	190	31	48	64	114	41	12	12	2	5	30	58	72	53	6	14	16	24	13	8	8	12	22	30	14	16	22	6	141	16	104	14	100	127	42	100	15	30	66	101	19	26	101	74
ENSG00000110492.17	MDK	Host	92	523	+	432	915	781	451	778	515	720	822	869	499	401	323	376	478	586	545	395	115	260	239	88	214	235	481	83	56	206	157	40	132	230	212	82	161	118	94	215	72	220	144	106	96	96	231	159	347	282	254	426	101	149	138	182	104	84	169	148	885	488
ENSG00000135679.27	MDM2	Host	302	1795	+	1494	6468	7376	3187	6858	4035	4563	5812	4849	3867	3350	2581	3140	3491	3841	4549	2399	1081	1926	2595	1670	658	1528	2349	1410	508	2660	1619	1872	644	1749	2575	1278	2857	2627	1716	2448	1940	3815	3355	1975	2337	1901	3537	3295	1933	1771	7034	9341	2319	1428	2841	1259	2751	1555	3060	847	5786	2913
ENSG00000198625.15	MDM4	Host	140	1612	+	1473	1727	1603	882	2197	1326	1247	1874	1504	862	544	637	898	1064	992	1271	507	398	358	424	295	359	372	337	247	171	566	252	288	414	320	335	207	492	483	240	438	254	630	552	332	444	266	753	549	690	350	1426	1682	541	500	480	445	619	485	681	364	1328	711
ENSG00000065833.9	ME1	Host	98	1816	+	1719	2041	1542	851	2201	1302	1598	2155	3934	870	608	587	813	906	1016	1089	601	1512	1108	1948	4361	1724	1730	2648	5011	741	1673	1413	4737	1442	1583	2032	5011	2149	1965	1357	1936	2077	4026	3500	2440	2440	2447	4952	4160	4455	3430	5558	8463	1964	4914	2880	4764	2414	4003	3309	3789	8805	4305
ENSG00000082212.13	ME2	Host	204	1958	+	1755	4432	5253	2671	8051	3544	5471	5452	6457	2937	2490	2246	4090	3391	4471	4245	2752	482	465	986	1868	373	630	1161	2536	233	710	685	1989	318	687	1084	2648	1568	1695	1025	1413	1209	2035	2057	1066	1492	1100	2679	2742	2354	2401	6309	8539	1168	2060	1726	2265	1229	1797	1886	1737	4368	2737
ENSG00000081189.17	MEF2C	Host	373	1794	+	1422	0	0	0	0	0	0	0	0	0	0	0	0	0	0	0	0	0	0	0	0	0	0	0	0	0	0	0	0	0	0	0	2	0	0	0	0	0	2	2	0	6	6	0	0	10	46	0	0	0	0	26	3	2	2	4	2	1	0
ENSG00000143995.20	MEIS1	Host	733	1905	+	1173	175	129	60	118	94	113	157	150	82	46	54	88	82	120	93	64	29	15	37	46	18	23	30	72	5	29	11	67	14	30	39	65	39	55	37	56	33	59	61	26	78	25	42	57	61	37	193	260	36	72	49	91	35	66	69	58	209	101
ENSG00000198909.8	MAP3K3	Host	344	2224	+	1881	3334	2851	1310	3780	1874	3031	2684	2867	1619	1170	976	1605	1625	2505	2056	1225	200	500	524	139	258	513	569	162	56	446	231	132	236	478	491	190	486	403	290	401	333	634	743	331	493	395	702	820	949	952	2742	3512	387	543	575	427	451	398	720	397	2040	1135
ENSG00000106484.16	MEST	Host	230	1237	+	1008	7153	6274	4047	7616	5772	6102	8028	5597	3888	2510	3313	2875	4794	4366	5725	2359	2263	2775	1488	323	884	1269	796	223	990	3101	1049	342	618	1019	687	167	718	507	394	594	496	748	1004	482	690	463	1442	922	2304	1351	2606	2890	958	1048	669	584	1211	833	1001	539	1531	1033
ENSG00000117122.14	MFAP2	Host	76	627	+	552	2	8	7	12	2	10	7	9	2	6	3	4	0	10	6	4	1	1	0	0	10	11	15	0	4	4	5	0	2	4	9	3	2	7	7	7	2	14	9	0	2	2	2	13	9	20	21	11	2	1	3	9	0	1	2	2	12	5
ENSG00000166482.12	MFAP4	Host	36	803	+	768	0	0	0	0	0	0	0	0	1	0	0	0	0	0	0	0	0	0	0	0	0	0	0	0	0	0	0	0	0	0	0	0	0	0	0	0	0	0	0	0	0	0	0	0	0	0	0	0	0	0	0	0	0	0	0	0	0	0
ENSG00000100060.18	MFNG	Host	208	1173	+	966	46	49	15	30	17	18	23	21	24	26	10	14	17	17	18	8	6	10	0	4	16	4	4	0	0	8	0	2	4	0	0	0	2	4	0	0	6	4	2	0	8	0	10	0	18	24	4	9	13	14	3	6	1	16	4	8	22	10
ENSG00000131446.17	MGAT1	Host	254	1591	+	1338	13526	17081	5710	16683	7910	11124	12170	9719	7388	7926	4864	8097	7994	9731	9512	4678	476	1390	1608	606	1207	1748	3865	686	355	1557	1105	591	789	1632	1481	662	1709	1209	908	1453	1252	1864	2683	1363	1938	1414	2236	2068	3366	2373	6613	8426	1299	1789	1957	1909	1774	1395	2390	1483	7209	4835
ENSG00000124939.6	SCGB2A1	Host	60	347	+	288	0	0	0	2	0	0	2	0	0	0	0	4	0	0	0	0	0	0	0	0	0	0	0	0	0	0	2	0	0	0	0	0	0	0	0	0	0	0	0	0	0	0	0	0	0	0	4	0	0	0	0	0	0	0	0	0	0	0
ENSG00000168282.6	MGAT2	Host	471	1814	+	1344	11752	12906	5088	16331	6869	9075	10701	9821	6483	5729	4365	7641	6565	7530	8605	4495	911	1635	2083	778	1339	2118	3036	864	442	1767	1206	638	809	1575	2146	709	2060	1724	1142	1768	1232	2135	2690	1406	1829	1333	2110	2066	2532	2018	5924	6473	1338	1660	2366	2134	1685	1473	2652	1738	6514	3894
ENSG00000128268.12	MGAT3	Host	548	2149	+	1602	110	54	56	29	43	30	73	23	36	26	25	18	41	27	61	4	9	16	18	10	2	4	6	0	4	12	6	12	4	4	6	2	6	2	11	6	4	10	2	0	10	0	36	12	44	10	45	62	14	15	0	4	10	22	10	0	8	12
ENSG00000152127.9	MGAT5	Host	333	2558	+	2226	3065	4082	1245	2934	1775	2136	2774	3063	1749	1568	1049	1352	1654	1984	2462	1317	64	104	246	287	98	125	242	336	39	144	113	475	100	156	328	290	874	700	489	686	603	1252	947	535	809	586	762	681	443	302	2550	3278	501	336	735	370	562	251	1123	254	1563	936
ENSG00000110484.7	SCGB2A2	Host	60	341	+	282	0	0	0	0	0	0	0	0	0	0	0	0	0	0	0	0	0	0	0	0	0	0	0	0	0	0	0	0	0	0	0	0	0	0	0	0	0	0	0	0	0	0	0	0	0	0	0	0	0	0	0	0	0	0	0	0	0	0
ENSG00000170430.10	MGMT	Host	69	692	+	624	914	772	394	683	621	520	855	582	576	368	351	298	509	423	686	230	50	87	327	166	61	42	307	84	28	114	182	128	43	90	91	63	50	68	33	66	50	96	168	93	111	94	256	128	381	318	276	438	122	243	94	152	167	185	114	94	367	212
ENSG00000085871.9	MGST2	Host	202	645	+	444	2791	2316	1450	3099	1934	2361	2856	2501	1480	982	1156	1194	1638	1654	2026	960	348	631	1867	999	461	696	1817	894	189	944	1231	702	366	901	1306	1045	446	349	265	370	337	683	571	301	451	351	503	456	777	805	990	1367	377	575	441	576	357	470	543	497	1635	1001
ENSG00000002586.20	CD99	Host	67	624	+	558	12124	15389	5072	14716	7886	10153	11592	12459	5712	5722	3807	6511	6031	7429	7340	4512	1073	3599	8314	1866	2453	5368	17855	2616	506	4311	4361	1750	2384	6349	7460	2389	4681	3328	2600	3522	2902	6344	6979	4196	5209	3587	3994	5346	7425	11935	11343	14880	2970	3615	5222	5402	3826	3013	7026	5913	21312	13357
ENSG00000240972.2	MIF	Host	93	440	+	348	49403	45695	23010	52527	34886	38235	49332	33547	27291	21955	19951	23837	34228	31115	36328	15556	7011	12856	24721	4835	6358	9386	19392	3423	4350	12511	12536	4964	4686	9289	10484	2873	3794	2800	2756	3269	3208	6786	9285	5815	6881	5434	13543	9909	32551	21408	13161	17023	6983	11803	6102	7458	8415	8831	7987	7611	28957	16956
ENSG00000138755.6	CXCL9	Host	61	438	+	378	0	0	0	0	0	0	0	0	0	0	0	0	0	0	0	8	0	0	0	0	0	0	0	0	0	0	0	0	0	0	0	0	0	0	0	0	0	0	0	0	0	0	0	0	0	2	0	0	0	0	0	0	0	0	0	0	0	0
ENSG00000148773.14	MKI67	Host	415	10185	+	9771	7660	4459	2565	3763	3756	1909	5618	3322	3256	1699	2259	2163	3050	1825	4718	833	1025	1772	2839	2019	194	297	374	451	507	2921	1839	3214	228	479	730	463	1132	1265	886	1475	1241	2816	1830	1075	1255	970	11460	1664	9822	1050	4975	7176	6114	10124	1763	3729	6570	10422	1988	1847	8027	5000
ENSG00000096395.11	MLN	Host	59	406	+	348	0	0	0	0	0	0	0	0	0	0	0	0	0	0	0	0	0	0	0	0	0	0	0	0	0	0	0	0	0	0	0	0	0	0	0	0	0	0	0	0	0	0	0	0	0	0	0	0	0	0	0	0	0	0	0	0	0	0
ENSG00000173327.9	MAP3K11	Host	466	3009	+	2544	11130	11101	5666	11292	6604	8182	9343	7901	6947	5522	4744	5570	7431	7509	7899	4200	535	1798	2380	939	1099	2126	4107	925	383	2248	1822	983	900	2092	2067	1002	1517	1562	888	1469	1276	1981	2338	1223	1619	1331	2892	2372	3404	2138	6367	7316	1270	2216	1565	2123	1663	1694	2152	1561	9209	5309
ENSG00000196611.6	MMP1	Host	69	1478	+	1410	11	359	0	418	0	166	0	152	4	119	0	161	0	89	0	60	0	2	2	0	99	70	148	309	0	0	0	0	75	108	118	418	367	594	219	469	87	212	193	108	107	87	0	48	0	63	450	588	2	0	154	226	0	0	156	191	405	205
ENSG00000149968.12	MMP3	Host	64	1497	+	1434	0	44	2	19	0	0	0	6	0	17	0	18	0	10	0	0	0	0	0	0	0	4	2	6	0	0	0	0	1	4	2	6	4	16	2	2	2	8	10	0	10	4	0	6	0	0	0	8	0	0	2	11	0	2	6	5	10	8
ENSG00000137673.9	MMP7	Host	48	851	+	804	5761	10508	2187	8525	1900	2891	2725	3628	2682	3735	1581	3695	1569	2470	1750	1297	209	307	1133	2220	642	992	3413	5593	138	571	1057	2175	593	1462	2717	6995	682	378	332	560	1360	2678	1470	932	1040	981	603	1006	771	1838	85	168	335	628	998	1349	442	604	1708	1691	9751	6196
ENSG00000118113.12	MMP8	Host	100	1503	+	1404	2	0	0	0	0	0	0	0	2	0	0	0	0	0	0	0	2	0	0	0	0	0	0	0	0	0	0	0	0	0	0	0	0	0	0	0	0	0	0	0	0	0	0	0	0	0	0	0	0	0	0	0	0	0	0	0	0	0
ENSG00000166670.10	MMP10	Host	38	1468	+	1431	41	434	4	395	0	101	6	88	24	194	4	188	14	111	4	53	0	0	4	4	86	89	156	203	0	0	2	0	61	97	126	253	238	407	87	274	84	159	146	143	112	143	0	62	0	66	367	492	0	0	105	126	0	0	182	139	425	289
ENSG00000262406.3	MMP12	Host	46	1458	+	1413	0	10	0	12	0	0	0	2	0	0	0	0	0	6	0	2	0	0	0	0	6	4	4	2	0	0	0	0	2	4	8	7	2	8	0	4	2	6	18	8	33	39	4	2	57	225	23	10	0	6	15	4	0	0	12	6	7	12
ENSG00000137745.13	MMP13	Host	28	1443	+	1416	2	18	0	14	0	18	0	16	0	21	0	6	2	16	0	9	0	0	0	0	0	2	2	6	0	0	0	0	0	0	0	13	6	2	2	6	4	12	10	8	10	2	0	0	0	0	0	6	0	0	4	8	0	0	5	4	10	14
ENSG00000102996.5	MMP15	Host	598	2607	+	2010	3147	2332	1338	1887	1721	1045	2327	939	1300	888	1064	823	1458	896	1869	366	59	98	213	383	29	36	130	104	26	113	144	288	30	56	65	150	188	119	83	160	149	279	209	145	128	138	643	187	433	65	756	1071	434	689	220	310	412	553	235	215	1186	656
ENSG00000123342.16	MMP19	Host	107	1633	+	1527	27	18	4	15	5	12	9	16	21	11	5	4	17	19	14	24	0	0	4	2	10	4	4	4	0	2	0	2	0	7	9	2	20	43	4	26	10	33	41	20	19	27	2	14	37	159	177	246	11	4	61	37	2	9	46	28	104	33
ENSG00000169184.7	MN1	Host	1214	5176	+	3963	382	234	140	234	187	153	257	258	155	103	91	126	163	137	176	124	46	17	34	73	44	33	73	45	18	36	21	95	38	54	64	73	190	267	100	248	100	189	156	100	137	95	250	191	184	119	912	1154	134	421	159	164	223	328	132	54	790	563
ENSG00000020426.11	MNAT1	Host	103	1032	+	930	3204	3804	1823	5108	2218	3305	3067	4116	1908	1583	1264	2169	1950	2569	2313	1707	348	409	1418	2720	325	667	2372	3341	185	741	1131	2315	348	837	1864	3174	685	820	421	784	553	1132	1101	794	772	746	1103	1111	1237	1718	2322	3206	469	1354	849	1380	605	1163	946	1272	3035	1780
ENSG00000163563.8	MNDA	Host	228	1451	+	1224	0	0	0	0	0	0	0	0	0	0	0	0	0	0	0	0	0	0	0	0	0	0	0	0	0	0	0	0	0	0	0	0	0	0	0	0	0	0	0	0	5	6	0	2	9	55	0	0	0	0	17	2	2	0	2	2	0	2
ENSG00000178802.18	MPI	Host	33	1304	+	1272	2162	1915	976	2452	1372	1525	1866	1429	1253	866	850	1084	1413	1326	1606	673	693	391	479	555	693	352	367	452	330	361	280	600	397	275	364	528	308	379	195	401	222	573	510	424	386	411	873	531	877	566	1238	2135	375	801	394	561	414	462	387	421	2439	1324
ENSG00000130830.15	MPP1	Host	113	1513	+	1401	561	834	326	1226	486	1054	728	1117	383	307	280	535	435	856	598	669	57	51	115	243	127	142	161	370	25	74	91	296	63	100	153	293	176	326	153	304	152	410	228	192	168	178	284	413	358	670	1724	2824	107	207	290	321	64	109	245	315	1208	745
ENSG00000115204.15	MPV17	Host	52	582	+	531	2249	2147	1195	2829	1666	2270	2321	2622	1354	919	988	1180	1624	1801	1822	1257	364	666	1306	378	455	709	1621	320	108	597	736	429	300	619	982	287	462	407	318	395	462	825	858	515	597	602	816	885	1223	1338	2807	3925	432	729	621	826	441	639	734	645	2891	1770
ENSG00000260314.3	MRC1	Host	119	4489	+	4371	14	2	0	12	8	8	2	4	0	8	0	2	0	4	6	0	0	0	0	0	0	0	0	0	0	0	0	0	0	0	0	0	0	0	0	0	2	0	52	14	82	198	16	24	334	1447	2	0	22	26	764	48	42	8	191	20	0	0
ENSG00000113318.11	MSH3	Host	77	3490	+	3414	5290	4180	2728	4809	3429	2985	4968	3342	2937	1795	2085	2121	3278	2539	4222	1590	364	287	360	618	252	269	292	509	192	515	230	732	218	254	198	411	499	626	282	559	422	881	623	566	538	571	1475	832	811	393	1817	3112	597	1334	549	1060	718	1161	686	731	2033	1179
ENSG00000057468.7	MSH4	Host	105	2915	+	2811	7	7	2	10	0	4	2	2	4	2	2	2	14	2	8	8	0	0	2	0	0	0	0	0	0	2	0	0	0	0	0	2	0	2	1	0	0	2	1	2	2	0	2	2	2	0	2	2	0	2	0	2	2	0	0	0	4	1
ENSG00000135097.7	MSI1	Host	74	1162	+	1089	233	155	49	52	62	50	118	47	105	65	41	32	73	52	68	22	36	53	31	12	12	12	15	8	14	42	30	33	14	20	0	10	16	6	6	14	14	18	17	20	15	18	86	29	122	6	82	78	66	124	19	20	64	76	36	22	90	59
ENSG00000263639.7	MSMB	Host	33	377	+	345	14	24	2	16	0	2	4	7	12	15	16	11	2	7	4	2	0	2	0	0	0	0	0	0	0	0	0	0	0	0	0	0	1	0	0	0	0	0	0	0	0	0	0	0	4	0	0	0	0	0	0	0	0	0	0	0	0	2
ENSG00000147065.18	MSN	Host	189	1922	+	1734	19834	28646	8237	34173	10438	23402	12491	39580	10219	12404	6817	20795	11052	26087	14065	21430	844	971	1666	2804	3416	4103	7487	8986	397	1265	1034	3894	2602	3945	5545	9301	14245	18595	8239	13243	11108	24879	16739	15051	12065	14309	8417	15249	4602	11829	55754	100075	2822	11589	11347	25078	2691	8533	13687	22589	73032	45272
ENSG00000130758.8	MAP3K10	Host	607	3471	+	2865	3830	4251	1538	5971	1956	4227	3255	4847	2099	1890	1141	2810	2118	3473	2208	2268	484	456	189	126	1934	1157	948	345	311	506	167	97	1633	1115	551	384	987	1175	650	913	640	1326	1321	906	916	832	626	1410	812	1753	5114	7078	360	453	1110	1202	425	389	1152	761	5941	3031
ENSG00000164078.15	MST1R	Host	265	4467	+	4203	1704	2077	716	2339	1070	1410	1505	1339	865	933	623	1140	974	1316	1199	679	159	111	100	60	145	87	170	47	104	115	80	71	93	90	75	55	106	86	56	102	177	252	131	83	151	103	114	94	182	44	124	173	106	254	114	207	102	207	184	173	1329	737
ENSG00000163132.8	MSX1	Host	236	1147	+	912	974	1264	332	2031	351	1033	482	988	548	575	243	1048	316	804	411	488	22	54	93	43	83	170	602	68	18	59	64	25	88	148	241	62	229	187	132	170	157	159	469	208	306	219	88	335	122	228	1488	1511	96	135	289	358	98	106	368	295	1053	507
ENSG00000120149.9	MSX2	Host	79	882	+	804	549	629	240	435	236	352	461	386	292	292	231	313	322	418	373	218	50	73	129	91	102	104	208	78	32	91	79	83	66	60	116	51	116	94	63	142	97	219	257	197	199	267	163	200	122	92	316	466	91	228	121	265	135	178	265	194	1217	684
ENSG00000099810.21	MTAP	Host	114	965	+	852	678	824	320	870	362	517	684	626	360	339	207	339	351	372	399	232	117	119	279	95	87	157	383	66	22	169	212	89	70	166	210	61	112	114	76	86	84	181	189	142	112	130	176	157	346	275	403	635	115	193	149	226	125	192	163	171	643	377
ENSG00000106268.16	NUDT1	Host	44	514	+	471	3379	2827	1517	2819	2326	1734	3437	1292	1732	1114	1174	1181	1900	1261	2304	543	272	753	1285	378	116	179	519	139	118	661	730	311	66	185	238	76	89	59	68	78	72	153	228	165	208	130	859	258	1613	417	498	717	444	761	207	243	497	590	285	199	1140	782
ENSG00000085760.15	MTIF2	Host	300	2483	+	2184	5498	3766	3212	5128	4328	3347	5993	4074	2909	1245	2293	2331	2935	2624	4324	1472	743	1413	3929	3251	356	809	1530	2057	418	2618	2690	3079	366	864	1401	2666	813	883	564	837	724	1608	1401	916	994	950	2752	1273	2223	1284	3161	4303	1720	2848	1048	1685	1691	2530	1156	1263	2601	1474
ENSG00000124275.15	MTRR	Host	94	2190	+	2097	5796	5826	3358	8697	4634	6028	6692	6541	3388	2499	2711	3863	4150	4720	5262	3219	1168	1461	1285	1189	603	1120	1457	1733	637	2088	928	1301	645	1155	1218	1868	880	790	537	740	886	1430	1220	762	831	769	1396	1426	1148	1238	2967	4032	724	1609	938	1402	858	1260	1228	1341	4375	2481
ENSG00000173171.15	MTX1	Host	111	1511	+	1401	6915	6193	3434	7434	4434	4851	6073	4672	4010	2679	2740	3344	4045	3904	4916	2130	324	400	1111	1066	362	449	1250	767	192	446	738	1035	246	310	698	802	416	475	318	470	372	724	811	589	582	636	1330	910	1943	871	2203	3526	625	1235	621	882	653	978	737	702	3444	2394
ENSG00000293532.1	MUC2	Host	29	15421	+	15393	10	14	2	8	6	2	6	4	0	2	4	2	2	0	4	0	2	2	0	0	4	2	2	0	0	0	2	2	0	2	4	0	6	18	2	10	0	6	6	2	8	4	16	2	2	2	10	14	2	8	8	4	10	18	6	6	58	28
ENSG00000117983.17	MUC5B	Host	59	17347	+	17289	2079	1106	532	479	657	165	1027	166	565	464	523	271	611	157	638	48	198	164	239	152	60	30	40	28	202	321	184	266	46	64	80	26	46	126	44	162	330	818	199	151	127	199	903	112	1892	46	4	0	777	2400	86	184	1366	3414	297	364	4075	2567
ENSG00000137265.16	IRF4	Host	114	1469	+	1356	0	6	0	29	0	20	4	15	8	3	2	6	0	9	0	18	2	0	0	2	8	6	17	6	0	0	2	0	6	4	8	12	8	12	8	19	7	16	20	4	15	7	2	17	0	8	26	36	6	0	14	6	2	0	14	4	111	50
ENSG00000167508.12	MVD	Host	12	1214	+	1203	874	614	393	747	520	1073	885	2289	358	290	342	492	577	984	636	810	245	224	366	561	773	684	1129	797	164	215	216	409	603	611	689	704	435	579	274	534	483	1144	666	722	486	696	672	784	621	1050	1880	2947	236	579	695	1001	259	378	667	562	8272	2636
ENSG00000157601.15	MX1	Host	334	2322	+	1989	125	10348	41	8824	68	9178	67	18247	72	4402	55	5328	114	10325	85	10146	0	4	11	12	1463	1540	2488	3034	2	16	14	18	1083	1520	1830	3094	4648	6988	3077	6188	3827	7365	5324	3835	3842	3911	19	3859	40	2429	3728	4889	28	19	3314	8087	6	23	4797	7181	38390	23027
ENSG00000183486.14	MX2	Host	101	2248	+	2148	2	775	4	825	2	886	4	1364	4	285	2	463	6	759	5	794	0	0	2	0	151	172	185	304	0	0	0	0	112	155	168	294	348	527	196	466	199	392	369	252	292	201	2	378	10	278	153	122	0	0	287	574	0	0	304	368	2223	1365
ENSG00000196091.15	MYBPC1	Host	101	3616	+	3516	0	0	0	0	0	0	0	0	0	0	0	0	0	0	0	0	0	0	0	0	0	0	0	0	0	0	0	0	0	2	0	0	0	0	0	0	0	0	0	0	0	0	0	0	0	0	0	0	0	0	0	0	0	0	0	0	0	0
ENSG00000101057.16	MYBL2	Host	171	2273	+	2103	23178	20179	10904	15819	14248	7455	21441	4425	14553	10062	9531	7525	14128	6852	17533	2603	7070	9018	8492	3008	1640	1574	1327	449	4259	11461	5365	2871	1465	1519	852	523	571	480	374	581	516	930	1055	597	820	583	9653	1401	15006	2261	2058	2325	4377	5935	907	1051	5749	4827	1301	981	3825	2870
ENSG00000136997.22	MYC	Host	364	1728	+	1365	10426	9178	4353	8386	5922	5268	8275	5210	5571	3482	3195	3968	5410	4694	6438	2865	2125	2015	3851	3375	1041	1114	1994	1898	796	2155	2190	3798	755	974	1746	1754	1857	1836	1203	1777	1864	5455	3652	2852	2421	2740	5349	2691	2687	1307	11215	18896	2851	6266	1936	2418	2961	4965	2992	2220	13680	7201
ENSG00000172936.18	MYD88	Host	41	931	+	891	2852	6132	1197	5044	1542	4505	2087	5219	1728	2898	1053	2700	1670	3929	1798	2529	91	191	684	225	528	625	2799	630	67	203	253	265	333	698	1381	515	818	954	575	928	662	1065	1668	929	1142	997	654	1541	649	1012	3213	3940	289	545	1071	1322	385	417	1318	1103	5174	3369
ENSG00000111046.4	MYF6	Host	87	815	+	729	0	0	0	0	0	0	0	0	0	0	0	0	0	0	0	0	0	0	0	0	0	0	0	0	0	0	0	0	0	0	0	0	0	0	0	0	0	0	0	0	0	0	0	0	0	0	0	0	0	0	0	0	0	0	0	0	0	0
ENSG00000109063.15	MYH3	Host	89	5911	+	5823	53	46	38	60	46	50	60	44	16	12	17	34	16	46	22	14	6	12	4	0	2	2	8	4	8	13	6	4	8	18	14	2	17	10	9	16	18	8	18	4	8	6	20	18	32	26	86	142	30	32	14	19	24	26	26	14	114	68
ENSG00000197616.13	MYH6	Host	68	5887	+	5820	0	0	0	2	0	0	0	0	0	0	0	0	0	0	0	0	0	0	0	0	0	0	0	0	0	0	0	0	0	0	0	0	0	0	0	0	0	0	0	0	0	0	0	2	0	0	0	0	0	0	0	0	0	0	0	0	0	0
ENSG00000133020.4	MYH8	Host	96	5909	+	5814	0	0	0	0	0	0	0	0	0	0	0	0	0	0	0	0	0	0	0	0	0	0	0	0	0	0	0	0	0	0	0	0	0	0	0	0	0	0	0	0	0	0	0	0	0	0	0	0	0	0	0	0	0	0	0	0	0	0
ENSG00000100345.23	MYH9	Host	181	6063	+	5883	25995	24993	9124	32475	12135	20158	16408	25790	12373	11590	8430	20420	12081	24155	17092	13686	989	1016	1250	1113	2957	2546	3994	3330	503	1402	902	1388	2548	2941	3099	3759	11680	24377	7516	17751	12079	33038	15652	16610	11766	16308	12567	11902	11529	7221	77847	170213	5427	21991	11267	20405	6655	19447	19692	15672	117743	76897
ENSG00000133392.19	MYH11	Host	106	6024	+	5919	8	10	0	2	2	0	6	13	4	0	2	0	2	4	0	4	0	0	0	2	2	0	2	0	4	0	0	0	2	4	6	2	0	14	8	9	8	6	8	1	2	4	0	2	2	0	91	109	0	2	2	0	0	0	2	0	56	10
ENSG00000196465.11	MYL6B	Host	92	718	+	627	6184	5821	2902	6806	4347	4681	7258	4475	3921	2846	2901	3278	4372	3888	5728	2058	4183	2143	690	162	3248	1412	515	164	2335	2689	472	195	2216	933	258	159	727	689	494	789	450	1110	1179	877	958	831	1534	1393	5057	3280	2524	3433	1001	1315	888	1203	1175	931	1285	805	2872	1804
ENSG00000198336.9	MYL4	Host	76	669	+	594	10	4	3	4	2	2	6	2	2	0	2	8	1	1	1	2	0	0	2	0	0	0	0	0	0	1	0	0	0	0	0	0	2	0	0	2	0	0	0	0	0	0	2	0	0	0	2	2	0	0	0	3	2	0	0	0	2	2
ENSG00000215375.7	MYL5	Host	385	906	+	522	294	263	150	314	175	168	272	181	152	133	110	82	142	116	192	72	49	69	70	11	54	34	34	16	44	82	54	12	32	54	32	10	24	28	25	35	20	32	49	22	30	52	39	42	162	86	95	150	42	38	34	42	21	42	36	22	229	113
ENSG00000129152.4	MYOD1	Host	213	1175	+	963	0	0	0	0	0	0	0	0	0	0	0	0	0	0	0	0	0	0	0	0	0	0	0	0	0	0	0	0	0	0	0	0	0	0	0	0	0	0	0	0	0	0	0	0	0	0	0	0	0	0	0	0	0	0	0	0	0	2
ENSG00000122180.5	MYOG	Host	52	726	+	675	0	0	0	0	0	0	0	0	0	0	0	0	0	0	0	0	0	0	0	0	0	0	0	0	0	0	0	0	0	0	0	0	0	0	0	0	0	0	0	0	0	0	0	0	0	0	0	0	0	0	0	0	0	0	0	0	0	0
ENSG00000058272.19	PPP1R12A	Host	167	3259	+	3093	1326	1140	540	1305	812	858	1436	2340	686	388	427	543	518	635	706	431	380	408	524	618	278	378	457	927	202	784	441	771	329	452	514	1072	1309	1735	708	1302	984	2491	1632	1121	1163	1043	2185	1487	953	435	4349	6510	944	1277	1158	1567	1020	1433	1249	1016	4162	2093
ENSG00000077157.23	PPP1R12B	Host	154	3102	+	2949	743	476	307	507	397	387	677	407	412	259	272	237	329	219	431	150	74	54	86	85	58	40	67	43	29	74	50	129	44	58	72	51	83	60	42	86	59	116	140	98	119	76	300	100	174	38	368	537	127	178	100	97	200	146	167	66	589	194
ENSG00000132780.17	NASP	Host	107	2473	+	2367	9677	8790	4185	6868	6049	4891	9457	5429	5240	3327	3101	2945	4998	4024	7487	2367	310	413	614	1716	167	190	325	913	169	636	406	1923	148	280	268	1194	370	464	246	565	440	1045	831	644	691	629	2585	755	1135	460	3008	4195	1127	2780	621	1192	1603	2468	925	842	4028	2311
ENSG00000086548.9	CEACAM6	Host	110	1144	+	1035	24047	23307	11225	16492	11669	8072	17890	4654	12051	9134	7628	7707	9560	6879	11534	2673	406	619	1258	2743	167	293	390	1155	253	816	908	3410	88	238	500	1085	59	35	51	62	484	1129	327	207	250	201	932	189	593	117	0	2	649	780	137	223	1099	1371	550	509	3530	2362
ENSG00000103274.11	NUBP1	Host	23	985	+	963	5102	4165	2238	4863	2572	3442	4013	3327	2967	1825	1995	2256	2796	2632	3201	1548	341	343	1791	1030	435	376	1838	733	201	588	1191	962	292	445	1059	669	471	567	285	540	329	873	710	524	592	546	1181	802	1382	1061	1634	2579	482	986	476	796	583	822	658	734	2555	1507
ENSG00000104320.15	NBN	Host	107	2371	+	2265	13020	18001	7075	16551	9685	11592	13666	12960	8241	7961	5903	7861	9152	9291	11369	6770	1170	2078	2848	4945	872	2249	3283	6502	654	3338	2206	4794	1124	2379	2650	6696	2582	2860	1556	2564	1920	4033	3548	2330	2705	2346	3908	3163	1801	1923	6510	9767	1890	2761	2753	3335	2243	2489	2864	2372	6905	4040
ENSG00000136937.13	NCBP1	Host	62	2434	+	2373	8064	7492	4419	8344	6205	5756	8621	5630	4477	2998	3792	4350	5670	4927	7163	2899	594	706	892	1962	427	543	659	1652	314	990	653	2229	361	470	551	1971	998	1061	586	938	878	1403	1380	632	1039	672	3521	1333	1759	788	3826	4873	1413	4111	1058	1498	1484	3360	1214	1133	2108	1682
ENSG00000182636.8	NDN	Host	89	1054	+	966	7	12	4	3	6	4	13	3	6	2	4	0	6	7	2	2	0	0	0	0	0	0	0	0	0	0	0	0	0	0	0	1	0	0	0	1	1	0	0	0	0	2	0	0	0	12	0	0	0	4	5	3	0	0	0	0	0	0
ENSG00000131495.9	NDUFA2	Host	48	347	+	300	6843	5846	3027	6468	4863	4703	7352	3685	3454	2449	2490	2652	3992	2893	4857	1339	2168	2674	2303	377	1137	1482	1451	206	1293	3185	1699	257	774	1320	759	234	314	254	185	297	224	427	507	358	422	344	981	509	2330	877	1413	1934	715	980	455	475	764	725	530	354	1874	1201
ENSG00000189043.10	NDUFA4	Host	97	342	+	246	22421	21464	10348	26180	16046	18059	24010	17023	12861	9050	9308	10490	14113	13233	16720	7183	5512	11108	12261	2228	4707	8505	6775	1590	4207	14637	9353	1506	3569	8359	5471	1587	1857	1186	1069	1506	1306	2372	2452	1578	1862	1724	3314	2620	10275	6986	5152	6665	2338	3493	2130	2212	2222	2717	2223	2011	8313	5068
ENSG00000184983.11	NDUFA6	Host	29	415	+	387	5142	4820	2319	4901	3853	3684	5625	3590	2803	1839	1772	1915	2910	2593	3631	1314	1670	3202	5856	1078	1211	2136	3228	753	1033	4970	3350	847	1147	2522	1888	868	504	522	305	503	321	963	878	675	735	618	1748	1051	2885	1649	2068	2626	892	1396	650	839	1095	1283	1001	786	3040	1872
ENSG00000119013.10	NDUFB3	Host	62	358	+	297	7907	7170	4026	9273	6180	7109	8549	7727	4576	3176	3111	3948	5449	5169	6343	3175	9131	9304	5694	1304	6045	6688	4024	1063	5919	13813	3946	885	5664	6606	2091	1018	985	940	608	1036	787	1960	1932	1497	1663	1282	2221	1754	5216	4719	3416	4947	1456	2123	1461	1857	1682	2023	1668	1626	3871	2453
ENSG00000136521.13	NDUFB5	Host	23	592	+	570	3038	2678	1409	3209	2510	2596	3574	2658	1579	1113	1227	1318	1975	1519	2458	934	667	804	2489	1331	541	652	2670	884	341	1192	1762	1321	416	763	1452	854	458	356	329	406	301	637	814	542	584	550	980	644	1980	1786	1195	1580	688	1330	713	849	752	901	614	712	1548	1047
ENSG00000165264.11	NDUFB6	Host	100	486	+	387	3004	3102	1394	3780	2357	2504	3604	2416	1397	1078	988	1306	1572	1288	1775	812	775	2391	5354	1403	521	1768	4711	815	446	3162	3916	1220	430	1842	2439	882	711	551	491	647	583	941	1395	786	1108	898	1870	1155	3985	1596	1370	1998	1425	2233	1189	1538	1595	2153	1134	1246	2795	1570
ENSG00000164258.12	NDUFS4	Host	25	552	+	528	6959	6964	3288	8666	4966	6073	7435	6646	4104	2891	2488	3547	4362	4277	5117	2797	1000	1551	5325	2505	1120	1750	4659	2159	574	2474	3802	2171	1041	2315	3487	2307	963	1006	587	1081	661	1392	1048	569	775	606	1239	1013	2351	2166	2183	2939	615	1056	771	1048	713	933	965	784	3697	2130
ENSG00000110717.13	NDUFS8	Host	54	686	+	633	6038	4998	2756	4521	3654	3270	5781	3073	3274	2250	2317	2279	3345	2529	3883	1271	3444	5629	12020	2758	2454	3421	9174	1543	2413	7099	7090	2657	1873	3379	3631	1148	1336	1184	872	1423	1138	2045	2715	1524	2017	1667	5775	3009	11805	5843	5198	6984	2930	4915	1870	2320	3374	3565	2285	2340	8777	5635
ENSG00000117650.13	NEK2	Host	143	1480	+	1338	1325	925	766	749	833	378	1012	431	569	249	471	371	542	240	630	129	374	518	1069	2824	60	80	183	382	179	769	890	2829	55	78	124	385	76	65	37	91	78	154	109	99	110	62	1961	231	1300	99	267	367	801	1961	160	255	1046	2015	159	177	417	210
ENSG00000136098.19	NEK3	Host	113	1633	+	1521	1037	1189	396	1313	510	1038	806	1303	553	471	319	492	415	763	590	563	83	161	158	280	133	231	302	531	56	212	84	303	159	226	243	590	284	320	168	267	208	404	396	257	266	245	256	386	270	397	832	1162	101	292	240	511	147	240	272	438	791	544
ENSG00000067141.17	NEO1	Host	214	4599	+	4386	9777	10790	4148	6096	5293	4137	7538	4751	4516	3750	3073	2962	4418	3446	5866	2339	288	331	513	669	322	324	340	544	163	433	303	844	296	325	363	518	1905	1482	1052	1642	1642	2790	2117	1147	1610	981	1539	851	1207	451	6534	8334	1651	2310	1579	1218	2122	2266	2608	1307	4257	2307
ENSG00000162992.5	NEUROD1	Host	100	1170	+	1071	0	0	2	0	0	0	0	0	0	0	0	0	0	0	0	0	0	0	0	0	0	0	0	0	0	0	0	0	0	0	0	0	0	0	0	0	0	0	0	0	0	0	0	0	0	0	0	0	0	0	0	0	0	0	0	0	0	0
ENSG00000104825.17	NFKBIB	Host	65	1135	+	1071	4341	5866	2005	6178	2599	3947	3703	3983	2393	2841	1597	3035	2848	3391	3199	1846	243	460	1230	906	523	716	2884	870	142	530	739	855	362	682	1425	789	1065	1014	556	955	912	1566	1494	985	1077	1017	1876	1945	2541	1922	4999	7149	775	1538	1077	1579	842	1036	1250	1237	6675	4007
ENSG00000086102.19	NFX1	Host	58	3420	+	3363	8049	6636	3101	8275	4095	5237	5907	6071	4384	2888	2634	4132	3906	4357	4575	2875	581	769	732	881	482	755	710	1080	271	1152	535	1012	439	729	670	1008	1029	1151	585	1047	739	1980	1674	1216	1274	1193	1771	1476	1145	915	4210	6474	881	2056	1197	2017	1113	1747	1483	1447	5940	2745
ENSG00000001167.15	NFYA	Host	173	1216	+	1044	1910	1643	734	1524	927	893	1462	1026	1051	656	569	843	936	787	1073	437	44	110	189	250	79	79	136	236	27	123	198	297	33	102	165	158	191	137	102	154	164	212	244	117	201	144	439	281	340	237	1002	916	222	305	169	202	248	234	256	151	799	422
ENSG00000134259.6	NGF	Host	183	908	+	726	196	131	40	119	46	105	82	109	55	66	26	33	58	72	54	50	63	49	59	8	45	75	62	7	47	66	42	4	46	89	49	27	59	21	24	22	22	66	38	45	30	25	25	36	21	19	151	117	27	40	41	49	13	36	44	71	146	122
ENSG00000064300.9	NGFR	Host	126	1409	+	1284	26	132	10	94	6	18	6	37	11	56	12	29	11	16	18	10	2	0	13	6	8	0	18	9	0	6	0	2	2	8	16	10	4	2	6	17	4	6	32	3	9	10	4	5	10	5	68	84	4	4	21	5	8	6	22	16	50	43
ENSG00000116962.15	NID1	Host	12	3755	+	3744	165	226	80	198	86	227	111	335	84	69	28	102	74	160	64	96	34	26	58	46	113	105	168	118	21	48	22	56	135	100	121	108	972	794	575	955	491	943	432	283	289	237	150	322	115	124	4689	6910	166	308	360	639	101	173	557	410	2901	1449
ENSG00000125820.6	NKX2-2	Host	396	1217	+	822	0	0	0	0	0	0	0	0	0	0	0	0	0	0	0	0	0	0	0	0	0	0	0	0	0	0	0	0	0	0	0	0	0	0	0	0	0	0	0	2	0	0	0	0	0	0	0	0	0	0	0	0	0	0	0	0	0	0
ENSG00000136235.17	GPNMB	Host	84	1766	+	1683	35	6	10	11	8	4	23	6	6	14	0	4	8	2	25	6	30	24	10	4	3	6	0	0	27	24	1	1	6	4	0	0	3	4	0	0	0	0	146	29	194	626	97	96	1185	4228	14	32	134	120	444	170	155	53	229	19	7	4
ENSG00000135577.5	NMBR	Host	743	1915	+	1173	0	0	0	0	0	0	4	0	0	0	1	0	0	0	0	0	0	0	0	0	0	0	0	0	0	0	0	0	0	0	0	0	0	0	0	0	0	0	2	0	0	0	0	0	0	0	0	0	0	0	0	0	0	0	0	0	0	0
ENSG00000243678.12	NME2	Host	92	550	+	459	112574	111398	55261	132664	79601	90838	112079	86831	63010	48364	42620	56217	67882	67435	82597	37170	18466	22483	49364	16053	23596	15817	34306	8724	9096	26041	29417	14757	16447	15838	18195	7932	12230	8810	6179	10389	8418	16956	18863	12783	13860	12790	23228	18426	94621	105911	30536	44564	14887	23123	14213	17174	16327	17160	16307	16773	50246	31288
ENSG00000103024.8	NME3	Host	10	519	+	510	2644	1920	1169	1702	2110	1285	2895	1440	1422	962	1064	717	2122	1082	2253	585	126	279	372	123	55	98	469	82	96	307	322	148	56	117	62	40	97	37	58	33	78	123	125	92	110	72	240	105	558	161	680	917	190	266	107	110	198	188	133	85	688	529
ENSG00000136999.5	CCN3	Host	88	1161	+	1074	153	75	58	32	44	23	33	36	58	36	34	26	31	28	46	18	0	2	4	6	0	3	6	4	4	2	0	14	2	0	2	11	14	11	3	26	10	18	14	13	12	11	9	8	11	9	14	26	10	12	10	11	9	13	16	14	41	12
ENSG00000139910.20	NOVA1	Host	598	2121	+	1524	196	137	76	114	104	82	100	142	76	47	60	28	113	44	113	38	70	111	119	93	35	55	122	65	26	107	40	81	35	81	90	61	91	92	57	83	112	206	168	112	121	97	230	188	190	117	320	422	151	162	121	85	146	137	174	80	467	243
ENSG00000104967.8	NOVA2	Host	515	1993	+	1479	4	10	0	6	3	2	4	6	0	0	0	0	0	0	2	4	0	0	8	2	0	0	8	4	6	0	6	8	6	0	6	0	2	3	5	6	10	16	15	8	10	8	20	12	15	14	33	52	0	14	19	10	13	5	14	6	56	28
ENSG00000130751.10	NPAS1	Host	204	1976	+	1773	374	306	177	281	209	253	314	408	185	125	87	117	218	280	234	180	83	64	68	26	73	87	166	26	42	100	51	6	32	64	48	14	55	46	18	52	30	64	66	62	59	51	77	64	88	43	196	227	25	47	49	48	61	41	67	56	369	212
ENSG00000170485.17	NPAS2	Host	299	2773	+	2475	5039	4365	2596	4395	3542	2892	4826	1994	2696	1572	1821	1975	2900	2447	3626	1028	1654	2080	2507	949	1078	1324	1156	488	398	1708	1135	1000	603	1264	1484	492	1741	1739	1065	1553	1331	2451	2338	1368	1715	1356	3598	2422	3853	2156	6620	8555	2305	2404	1764	1534	3100	2165	2472	1500	5241	3186
ENSG00000149308.18	NPAT	Host	103	4386	+	4284	2839	2191	1299	2145	1972	1419	2680	1819	1518	860	939	935	1611	1112	2264	767	437	607	557	470	103	168	196	316	208	866	432	500	138	227	273	340	366	348	247	340	342	830	498	360	440	400	769	348	435	143	1352	1909	649	1123	355	612	615	982	432	422	1335	742
ENSG00000181163.14	NPM1	Host	101	985	+	885	132235	128225	60179	126189	90232	80638	132318	75042	74248	49856	47130	55883	76989	60545	98816	34049	11614	10984	29894	49345	7470	6663	16256	23090	5550	16798	25544	47248	6251	6896	11335	29426	6528	7296	4277	7257	5695	15509	13320	11059	10404	10987	36256	14753	37575	30529	42798	54101	16507	40246	9835	16837	16440	31474	11960	13200	44545	31254
ENSG00000120937.9	NPPB	Host	113	517	+	405	23	20	10	42	6	9	14	5	6	6	7	17	6	10	2	6	1	0	2	0	2	0	2	0	0	2	0	0	0	0	0	0	0	7	0	2	0	0	2	0	0	0	5	1	0	0	0	1	1	3	0	0	2	2	4	0	1	1
ENSG00000171246.7	NPTX1	Host	162	1460	+	1299	4695	4062	2863	3536	2830	2213	3633	1633	2390	1615	2317	1713	2755	1976	2947	756	147	262	764	724	126	145	479	192	49	259	521	904	82	176	318	191	457	319	275	469	234	310	219	80	107	88	1190	353	989	181	11348	13640	747	988	283	185	676	497	227	136	1263	653
ENSG00000106236.4	NPTX2	Host	178	1473	+	1296	7	11	2	10	4	5	0	7	3	6	4	8	0	0	0	6	0	0	2	0	0	1	2	0	0	0	2	0	0	2	0	0	2	0	0	0	0	0	0	0	0	0	0	0	0	0	0	0	0	0	2	0	0	0	0	0	2	2
ENSG00000213281.5	NRAS	Host	132	701	+	570	5622	6248	2773	7624	4050	5175	5969	4305	3575	2889	2626	3351	3836	3936	4574	2343	1041	2447	2560	632	916	2267	2161	698	613	4419	1628	448	767	2422	1627	721	1015	787	617	756	609	1055	1169	582	890	577	1317	1240	1292	1172	2423	3346	819	835	972	677	985	776	1108	512	1565	873
ENSG00000135318.12	NT5E	Host	58	1782	+	1725	1726	4002	849	9297	1643	8528	2459	17307	731	1358	550	3909	1162	5209	1291	4664	297	394	824	1064	1881	2279	4184	7008	94	501	443	1254	1565	2564	3817	6997	10846	10621	5822	10637	5236	10814	8864	6586	6696	6275	722	6123	649	6017	21291	31437	977	1417	8092	10875	1008	1036	8857	8215	23323	13265
ENSG00000065057.9	NTHL1	Host	12	926	+	915	3122	1647	1413	1380	2261	1133	3360	1044	1652	836	1224	592	2049	863	2472	499	300	500	1398	1317	109	152	701	272	217	642	967	930	97	153	214	312	102	100	60	85	120	186	241	177	168	157	1355	248	1676	267	521	828	505	1228	150	243	607	941	199	198	1037	571
ENSG00000198400.14	NTRK1	Host	71	2461	+	2391	5	4	6	6	2	16	10	6	3	2	6	4	5	7	6	0	0	2	2	2	6	10	6	0	0	1	2	4	0	0	2	2	5	2	2	0	0	10	4	0	2	4	5	0	4	0	18	46	6	9	4	2	2	0	10	0	18	8
ENSG00000101188.5	NTSR1	Host	373	1629	+	1257	10	24	0	50	12	90	12	90	12	12	2	29	9	102	10	29	0	0	8	0	6	18	52	13	0	2	1	0	10	9	39	36	78	111	51	59	27	50	50	44	55	21	2	62	11	50	173	193	3	12	40	77	1	2	58	32	175	100
ENSG00000108559.13	NUP88	Host	13	2238	+	2226	14342	14156	7686	17609	10220	10349	14301	10084	8066	6192	6233	7982	9134	8092	12024	5114	1408	987	1337	3669	800	815	1092	2709	702	1442	1077	3778	770	969	891	3084	1046	1345	763	1209	1083	1927	1805	1158	1236	1130	4253	2046	2613	1238	3133	5005	1538	4450	1298	2433	1729	3678	1509	1922	4971	3483
ENSG00000143748.18	NVL	Host	46	2616	+	2571	3761	2948	1570	3704	2143	2649	3283	2700	2093	1146	1381	1719	1863	2012	2582	1333	831	465	397	536	514	402	338	542	576	848	229	491	515	387	242	634	426	422	248	438	291	650	567	334	333	363	747	517	592	464	1555	2520	401	1152	384	747	434	866	483	515	1833	929
ENSG00000111335.14	OAS2	Host	91	2154	+	2064	35	4210	17	6800	16	6842	10	10501	13	1461	20	3412	54	5781	34	5017	0	2	0	0	599	499	839	1114	2	0	0	0	432	594	645	1241	1272	2001	838	1838	1047	2176	1871	1332	1252	1436	4	1564	20	757	1652	1981	0	0	1437	2336	0	1	1748	1677	13286	7058
ENSG00000068354.16	TBC1D25	Host	85	2151	+	2067	579	531	266	904	417	630	598	594	222	235	145	257	234	259	280	163	395	567	473	243	562	665	1036	394	156	611	278	269	364	566	545	368	589	542	338	494	431	1131	763	628	551	601	667	841	864	1044	2472	3814	397	611	642	746	428	505	710	548	3165	1891
ENSG00000115758.14	ODC1	Host	335	1720	+	1386	42822	55219	22811	59464	32159	29730	45714	17142	23872	24750	19591	25220	29138	23035	34585	9229	6290	6653	6408	2864	4501	3514	3629	1665	2393	6527	3687	2720	2427	2839	2205	1557	5360	4706	2570	4710	2222	2624	7665	2647	5755	2399	11293	7487	20033	12138	21839	19765	6098	8439	5064	6751	7977	7039	7552	6264	18494	10496
ENSG00000105953.16	OGDH	Host	55	3126	+	3072	6569	7933	3737	13071	4489	9232	5333	14215	2665	2697	2324	5921	3821	8366	4848	5812	422	420	592	1050	1052	1016	1553	2376	164	420	396	938	789	1111	1262	2542	3209	4042	1908	3220	2763	5989	4575	3096	3027	3067	2981	4218	1274	2349	12797	19120	1132	3318	3158	5793	1240	2593	4001	4815	25023	13125
ENSG00000114026.22	OGG1	Host	336	1373	+	1038	1808	1424	794	1367	1176	860	1703	747	938	609	719	565	1052	691	1134	371	155	413	593	204	103	167	326	85	84	355	261	139	53	180	199	64	110	94	88	104	78	162	160	104	149	107	401	188	464	286	604	837	172	354	119	140	217	216	115	140	543	409
ENSG00000173391.9	OLR1	Host	56	877	+	822	38	287	6	94	6	40	16	225	28	155	4	31	6	41	11	80	0	1	0	0	38	63	293	145	0	0	4	2	48	125	135	181	81	118	87	125	70	166	83	79	60	78	4	104	28	177	10	9	1	6	213	177	0	2	117	55	343	168
ENSG00000126861.5	OMG	Host	91	1413	+	1323	0	0	0	0	0	0	0	0	0	0	0	0	0	0	0	0	0	0	0	0	0	0	0	0	0	0	0	0	0	0	0	0	0	0	0	0	0	0	0	0	0	0	0	0	0	0	0	0	0	0	0	0	0	0	0	0	0	0
ENSG00000164761.9	TNFRSF11B	Host	65	1270	+	1206	32	27	16	9	23	10	50	10	25	14	7	6	42	10	20	6	4	6	4	2	4	2	2	0	0	7	5	4	0	6	1	3	0	0	2	2	2	2	0	0	0	2	4	0	2	0	0	0	6	4	1	0	4	2	2	2	6	4
ENSG00000079482.14	OPHN1	Host	333	2741	+	2409	413	370	211	247	231	215	374	383	287	171	156	123	251	204	359	158	33	23	34	27	33	33	32	50	25	47	28	51	10	20	52	27	51	58	42	69	28	102	98	103	54	76	141	87	77	53	238	262	78	57	111	66	88	56	78	73	273	101
ENSG00000184166.3	OR1D2	Host	375	1313	+	939	0	0	0	0	0	0	0	0	0	0	0	0	0	0	0	0	0	0	0	0	0	0	0	0	0	0	0	0	0	0	0	0	0	0	0	0	0	0	0	0	0	0	0	0	0	0	0	0	0	0	0	0	0	0	0	0	0	0
ENSG00000180090.6	OR3A1	Host	85	1032	+	948	0	0	0	0	0	0	0	0	0	0	0	0	0	0	0	0	0	0	0	0	0	0	0	0	0	0	0	0	0	0	0	0	0	0	0	0	0	0	0	0	0	0	0	0	0	0	0	0	0	0	0	0	0	0	0	0	0	0
ENSG00000221882.5	OR3A2	Host	561	1508	+	948	0	0	0	0	0	0	0	0	0	0	0	0	0	0	0	0	0	0	0	0	0	0	0	0	0	0	0	0	0	0	0	0	0	0	0	0	0	0	0	0	0	0	0	0	0	0	0	0	0	0	0	0	0	0	0	0	0	0
ENSG00000164815.11	ORC5	Host	110	1417	+	1308	4019	2996	2106	3702	2802	2651	4132	2686	2071	1397	1623	1604	2350	1865	3039	1229	549	601	1313	2153	232	397	819	1193	256	972	1166	1967	230	498	601	1270	378	375	198	395	350	705	564	477	465	470	1356	561	887	446	1587	2306	662	1723	431	793	593	1337	472	668	1831	1013
ENSG00000110628.16	SLC22A18	Host	220	1494	+	1275	1230	831	504	764	544	573	750	693	589	380	423	371	533	553	547	292	82	85	221	259	134	147	330	255	53	89	114	288	96	111	206	253	289	261	187	317	201	356	509	312	353	333	447	273	389	175	1057	1449	255	425	322	440	338	359	430	437	2388	1300
ENSG00000110048.12	OSBP	Host	111	2534	+	2424	2172	2182	753	2856	1059	1564	1586	2924	875	734	557	1113	853	1188	1041	702	142	186	318	573	286	284	468	1003	62	229	218	592	240	393	460	915	1349	2095	848	1721	1085	3037	1826	1727	1315	1681	2043	1869	818	985	5180	8906	749	1867	1499	2580	813	1762	1878	2179	9045	3918
ENSG00000085465.13	OVGP1	Host	15	2051	+	2037	85	68	45	45	44	39	52	38	33	43	25	14	26	42	46	6	8	8	15	13	4	0	4	5	16	5	7	7	11	0	2	0	6	2	0	2	11	2	11	0	6	1	15	5	45	4	16	16	14	18	9	4	6	15	4	2	45	18
ENSG00000108405.4	P2RX1	Host	241	1440	+	1200	0	1	0	0	0	0	2	2	0	0	2	0	2	0	0	0	0	0	2	0	0	0	0	0	0	0	0	0	0	0	0	0	0	0	0	0	0	0	0	0	2	0	0	0	0	0	0	0	2	2	0	0	0	0	0	0	0	0
ENSG00000109991.10	P2RX3	Host	200	1393	+	1194	28	38	13	21	31	14	34	2	43	12	21	16	36	2	22	2	7	4	8	2	0	0	8	0	2	6	4	4	4	0	2	2	0	2	0	0	2	2	8	4	4	6	20	0	18	12	6	4	5	16	2	8	20	20	2	0	12	8
ENSG00000135124.16	P2RX4	Host	37	1203	+	1167	1028	1353	420	983	620	662	799	890	518	533	336	427	451	428	563	357	198	136	364	219	440	280	582	359	100	190	169	235	187	333	486	319	472	464	343	557	293	681	512	305	304	356	300	483	478	702	1114	1541	212	272	536	519	244	203	441	352	2331	1120
ENSG00000083454.23	P2RX5	Host	151	1419	+	1269	789	545	315	600	603	472	790	502	434	214	296	262	527	409	647	245	41	101	297	139	37	93	257	91	22	143	170	192	22	100	91	74	72	58	39	59	69	117	142	36	60	43	329	120	314	147	368	463	115	215	81	130	106	115	86	59	303	233
ENSG00000089041.17	P2RX7	Host	96	1883	+	1788	2	0	0	0	0	2	0	0	4	0	0	0	0	0	0	0	0	0	0	0	0	0	0	0	0	0	0	0	0	0	0	0	2	0	0	0	0	0	4	0	4	16	0	2	14	66	2	0	0	2	16	0	2	0	12	0	2	4
ENSG00000169860.7	P2RY1	Host	653	1774	+	1122	157	121	52	56	82	72	128	69	89	69	49	23	69	50	89	15	18	7	17	17	10	0	2	6	1	13	18	2	0	4	11	8	14	12	7	8	3	13	21	11	29	6	52	8	22	8	12	10	27	10	18	14	41	26	25	15	27	12
ENSG00000175591.12	P2RY2	Host	352	1485	+	1134	447	441	182	574	243	523	340	394	198	210	131	337	245	484	325	193	133	290	433	151	203	428	792	251	72	337	295	119	144	468	574	254	390	409	253	355	339	538	439	255	347	302	287	441	329	579	1447	1683	154	250	372	361	235	166	539	419	1634	1148
ENSG00000186912.7	P2RY4	Host	581	1678	+	1098	0	0	0	0	0	2	0	0	0	0	0	0	0	0	0	0	0	0	0	0	0	0	0	0	0	0	0	0	0	0	0	0	0	0	2	0	0	0	1	0	0	0	2	0	0	0	0	0	0	0	0	0	0	0	0	0	0	0
ENSG00000244165.2	P2RY11	Host	30	1154	+	1125	99	143	30	86	31	36	43	74	68	64	28	45	28	34	63	32	6	8	12	3	12	12	16	18	8	9	16	30	21	9	19	18	22	44	23	39	34	57	42	23	46	42	59	38	59	57	197	237	28	48	53	50	52	55	50	29	225	125
ENSG00000089220.5	PEBP1	Host	87	650	+	564	8123	7141	3756	6643	5455	4548	7520	4760	4292	2848	2738	3087	4652	3515	5528	1927	331	1161	5591	2467	357	653	3264	1011	154	1355	2969	2561	219	709	1811	807	928	796	566	959	745	1569	1672	1162	1255	1176	4445	1879	5089	2091	4730	6754	2009	3985	1202	1682	2387	3093	1483	1460	5497	3469
ENSG00000070756.17	PABPC1	Host	506	2416	+	1911	43616	38082	23214	48759	36680	28601	58313	25696	20565	14354	15922	17300	26829	17547	32119	9190	38509	11210	12159	6083	17716	6852	8362	4825	11071	10668	6344	7136	10442	6413	8528	4511	18666	21397	11214	21578	14217	35329	32753	27482	23876	26228	58295	34813	131365	127969	61006	87539	45623	50316	26664	37313	51356	36774	33284	30380	71829	41787
ENSG00000140564.13	FURIN	Host	284	2668	+	2385	5518	7631	2155	9737	2530	6431	3779	5906	2692	3248	1858	5067	2647	6135	3027	3015	297	862	1436	610	1329	2424	3821	1124	217	1103	1067	685	1139	2232	2825	1038	3602	3293	1834	3470	2115	4041	4297	2898	3154	3040	1584	3205	1503	2784	12367	17587	1124	1566	3565	3412	1411	1064	4492	2872	11663	7384
ENSG00000140479.18	PCSK6	Host	38	2947	+	2910	1976	2050	1002	2498	1136	1547	1588	1505	992	822	697	1128	1134	1214	1396	767	237	208	198	196	239	153	243	206	104	195	100	211	102	156	225	186	288	224	150	229	297	433	450	262	336	224	425	261	449	268	1131	1526	293	296	294	259	415	226	507	300	1340	832
ENSG00000122133.17	PAEP	Host	47	589	+	543	1	0	0	19	0	5	2	5	1	0	0	0	0	8	0	0	0	0	0	0	0	6	4	0	0	0	0	0	0	0	10	0	5	4	0	8	2	1	3	1	0	0	0	3	2	8	0	0	0	0	6	4	0	2	4	0	9	2
ENSG00000168092.14	PAFAH1B2	Host	140	829	+	690	8337	8209	4136	10057	5669	6354	8166	5745	4538	3236	3086	4293	4765	4875	5502	2684	160	573	1864	1179	145	476	1528	966	73	769	1495	1200	123	525	1210	895	829	789	525	732	610	1115	1222	638	875	690	1835	1184	909	537	4282	5808	886	1055	968	526	1296	1127	1223	537	2918	1638
ENSG00000079462.8	PAFAH1B3	Host	316	1011	+	696	8236	6448	3876	4815	5812	3661	8206	3593	4328	2975	3068	2320	5641	3094	6346	1562	1787	3264	6584	2099	927	1227	2889	709	1338	3850	4275	1723	827	1258	1625	580	656	518	397	603	489	875	745	469	596	445	3085	1043	8471	3531	2471	3154	1466	2242	652	737	1742	1688	716	718	3117	1957
ENSG00000197632.9	SERPINB2	Host	76	1323	+	1248	0	7	0	4	0	4	0	0	2	2	0	0	2	6	0	2	0	0	0	0	2	0	12	6	0	0	0	0	0	5	2	2	6	10	4	10	2	0	2	8	0	2	0	0	0	0	0	8	0	0	0	4	0	0	10	2	12	18
ENSG00000149269.10	PAK1	Host	565	2202	+	1638	2050	1771	1364	2297	2016	1915	2704	2354	1249	786	1101	1080	1754	1606	2049	1087	188	341	857	726	207	329	572	608	81	412	489	837	205	275	428	587	465	456	266	391	323	781	704	539	529	529	1000	769	879	716	1884	3036	486	922	470	678	591	861	643	598	2193	1153
ENSG00000180370.10	PAK2	Host	323	1897	+	1575	3423	3642	1781	3518	2100	2409	2587	3184	1826	1308	1141	1660	1708	2168	2121	1222	265	424	950	1824	360	417	792	1896	187	599	570	2312	189	508	974	1680	2049	2050	1151	1875	1452	3227	2495	1624	1756	1581	3353	2535	1759	1342	7269	10496	1573	1707	1774	1383	1986	1731	2264	1126	4681	2634
ENSG00000077264.17	PAK3	Host	578	2212	+	1635	3	21	0	38	2	62	8	61	0	0	1	9	0	26	8	21	0	2	3	0	9	5	7	0	0	4	0	2	13	15	17	2	12	14	8	6	5	13	25	4	10	10	2	9	0	14	8	14	0	0	15	18	2	0	18	2	29	18
ENSG00000099864.18	PALM	Host	213	1376	+	1164	1155	838	474	659	555	394	802	428	527	362	395	268	501	274	578	170	127	189	257	126	153	57	161	54	63	210	124	155	103	99	60	35	53	88	24	58	57	147	133	100	57	82	419	184	470	187	411	645	171	299	85	89	184	215	141	98	571	271
ENSG00000172016.16	REG3A	Host	61	588	+	528	0	0	0	0	0	0	0	0	0	0	0	0	0	0	0	0	0	0	0	0	0	0	0	0	0	0	0	0	0	0	0	0	0	0	0	0	0	2	0	0	0	0	0	0	0	0	2	0	0	4	0	0	0	0	0	0	2	0
ENSG00000182752.10	PAPPA	Host	383	5266	+	4884	6849	8382	2854	8183	3834	5231	5558	9617	3310	3066	2286	3912	3417	5051	4145	3403	715	651	855	710	1883	1215	1452	1614	396	714	445	968	1602	1547	1799	1634	8661	8401	5106	7793	5327	11776	4855	3429	3863	3615	1966	3768	1688	1385	33619	48076	1330	2277	4519	6466	1389	1736	5387	3887	32010	15716
ENSG00000140694.18	PARN	Host	136	2055	+	1920	2890	2406	1468	2039	1977	1515	2741	3000	1356	828	906	930	1364	1087	1778	633	670	927	1279	2544	270	438	619	1751	338	1179	922	2667	313	550	629	1823	730	896	439	773	661	1393	1168	763	977	726	3060	1430	2134	927	3478	4740	1223	3090	894	1482	1638	2847	1200	1490	3536	2254
ENSG00000177425.11	PAWR	Host	241	1263	+	1023	6878	7539	2857	7732	3766	4634	5501	4903	3854	2891	2130	3308	3254	3681	4036	2084	338	523	1072	1441	305	475	1194	1111	147	687	516	1397	190	474	774	848	1048	1101	669	1051	757	1820	1486	1060	1170	1066	2066	1530	1362	1324	3081	4778	1185	1482	1067	917	1606	1450	1346	957	3421	1937
ENSG00000185630.20	PBX1	Host	640	1932	+	1293	2939	1304	1140	1598	1783	1323	2628	1485	1429	521	964	657	1860	1202	2176	775	206	241	661	1010	123	137	314	512	104	382	454	1377	67	194	351	514	432	357	235	410	359	848	911	518	695	558	2158	722	1551	594	3003	4218	1062	1883	491	726	1640	1763	977	841	2402	1323
ENSG00000204304.12	PBX2	Host	288	1580	+	1293	1363	1343	799	1592	937	1163	1364	1204	674	506	648	635	942	929	1042	558	68	183	608	310	153	236	609	228	66	250	345	339	121	254	463	248	503	536	316	476	294	610	561	383	508	407	898	667	1044	866	2282	3066	547	721	543	601	490	502	649	501	2673	1354
ENSG00000240184.7	PCDHGC3	Host	152	2956	+	2805	860	661	404	498	480	534	726	442	356	242	259	209	377	393	515	219	17	23	71	88	41	33	73	118	8	41	52	128	24	37	53	82	105	55	56	84	87	139	146	73	93	68	194	93	117	84	782	1065	101	204	110	114	133	175	186	143	484	318
ENSG00000136099.13	PCDH8	Host	205	3417	+	3213	4	4	0	0	2	0	0	2	0	0	2	0	0	0	0	0	0	0	0	0	0	0	0	0	0	0	0	0	0	0	0	0	0	0	0	0	0	0	0	0	0	0	0	0	0	0	0	0	0	0	0	0	0	0	0	0	0	0
ENSG00000124253.11	PCK1	Host	135	2003	+	1869	0	6	0	6	1	3	0	2	0	1	2	2	2	4	4	0	0	1	0	0	2	0	2	0	0	0	0	0	0	0	0	0	0	0	0	0	0	0	0	0	0	0	0	0	0	0	0	0	0	2	0	0	2	2	0	2	13	0
ENSG00000106333.13	PCOLCE	Host	95	1444	+	1350	130	138	66	122	105	71	146	94	82	56	74	28	91	68	111	47	137	80	106	38	96	73	82	8	59	93	56	16	77	42	40	8	46	25	18	29	33	56	61	36	66	34	100	74	176	97	232	308	76	88	68	57	90	81	66	66	178	120
ENSG00000125851.10	PCSK2	Host	267	2183	+	1917	4	0	0	0	0	0	0	0	0	0	0	0	0	2	0	2	2	0	2	0	0	0	0	0	0	0	0	0	0	0	0	0	0	0	0	0	0	0	1	0	0	0	0	0	0	0	0	0	0	0	0	0	0	0	0	0	2	0
ENSG00000059758.8	CDK17	Host	484	2055	+	1572	3072	4536	1307	4943	1825	3276	2319	3738	1663	1999	1002	2226	1552	2529	1843	1847	138	182	357	480	251	348	422	853	75	302	176	574	153	347	503	805	885	990	542	769	538	1132	994	614	733	550	785	992	454	473	2527	3390	383	513	749	683	441	523	918	577	2184	1139
ENSG00000116703.14	PDC	Host	81	821	+	741	4	0	0	2	0	0	0	0	0	1	2	0	2	0	0	0	0	0	0	0	0	0	0	0	0	0	0	0	0	2	0	0	0	0	0	0	0	0	0	0	0	0	0	0	0	0	0	0	0	0	0	0	0	0	0	0	0	0
ENSG00000071994.11	PDCD2	Host	57	1091	+	1035	6803	6358	4060	8761	5879	6143	8351	5438	3950	2902	3409	4076	5604	4542	6508	2430	942	1674	2492	718	702	1052	1929	346	325	1378	1526	567	391	858	981	270	727	678	420	697	523	975	1167	712	910	809	1729	1254	4267	3076	2176	2824	1116	1323	916	1008	1164	1001	1011	826	2892	1720
ENSG00000186642.16	PDE2A	Host	216	3041	+	2826	48	48	19	68	19	48	30	63	12	4	26	34	31	45	26	26	0	6	20	8	8	8	4	14	2	6	0	12	10	17	4	14	18	33	12	19	12	24	30	14	18	34	12	15	6	18	116	153	2	14	19	46	6	22	29	27	93	89
ENSG00000184588.18	PDE4B	Host	425	2635	+	2211	2795	2358	1381	3872	1780	2548	2864	3472	1528	1030	1069	1774	1651	2225	2049	1692	333	541	475	552	345	633	429	1130	203	860	442	640	378	666	527	1255	859	907	480	700	430	1806	591	647	480	709	667	786	345	287	2088	4881	355	810	644	1086	355	548	613	675	6778	2836
ENSG00000156973.14	PDE6D	Host	169	621	+	453	1388	1492	817	1731	1127	1313	1670	1735	863	764	710	750	1025	1138	1315	773	189	517	797	180	215	546	991	213	62	599	500	144	273	719	513	201	246	224	173	262	184	295	500	245	362	280	342	469	779	902	1155	1380	262	311	352	455	387	293	450	396	1334	722
ENSG00000185527.12	PDE6G	Host	110	373	+	264	25	16	9	7	22	7	29	6	11	12	13	2	15	3	20	1	14	13	6	0	0	1	0	0	4	10	1	0	6	0	1	0	0	0	0	0	0	2	4	2	0	0	7	2	8	5	5	2	4	1	1	0	1	5	0	1	2	4
ENSG00000073417.15	PDE8A	Host	308	2797	+	2490	6589	6651	3462	6035	5317	4235	7710	4971	3767	2594	2799	2941	4959	3398	5754	2200	1215	1675	2466	1478	792	1137	1022	963	506	1894	1243	1462	673	1116	1519	891	1604	1763	1083	1719	1179	2418	2112	1229	1564	1122	4086	2716	4575	3557	6038	7435	2129	2494	1731	1768	2673	2076	2199	1513	6097	3045
ENSG00000160191.18	PDE9A	Host	195	1976	+	1782	174	311	75	256	102	206	165	258	55	139	69	106	101	121	94	93	20	34	64	69	51	60	84	74	20	42	17	60	30	47	66	66	67	75	28	69	68	143	152	115	128	118	128	150	111	214	158	244	40	88	150	152	118	93	193	167	517	268
ENSG00000100311.17	PDGFB	Host	1020	1745	+	726	733	446	165	254	205	226	326	265	368	202	123	128	160	153	230	100	33	67	103	47	46	88	162	78	24	52	60	54	32	81	125	84	88	94	65	90	36	129	84	57	67	91	117	93	105	90	106	183	70	119	145	113	64	64	88	76	239	141
ENSG00000113721.14	PDGFRB	Host	456	3776	+	3321	10	8	4	6	10	12	10	8	6	4	8	2	8	2	2	2	0	0	0	0	0	0	0	0	0	2	0	0	0	0	0	0	2	0	2	2	0	2	2	0	2	0	0	6	0	0	8	18	0	4	4	0	6	0	2	0	14	6
ENSG00000152256.14	PDK1	Host	62	1372	+	1311	535	513	250	597	405	627	503	804	207	234	188	258	371	405	443	346	40	63	99	141	54	85	137	173	21	97	88	113	49	86	109	213	96	113	91	111	84	226	167	130	115	88	154	173	122	78	187	392	91	181	107	210	59	112	132	141	785	365
ENSG00000005882.12	PDK2	Host	86	1309	+	1224	1003	645	468	355	638	276	755	168	466	239	273	145	643	239	538	68	102	144	513	328	41	43	81	43	43	180	218	318	40	43	65	52	25	49	35	41	57	147	75	65	59	48	583	118	696	168	346	546	190	386	68	53	286	281	59	66	328	195
ENSG00000004799.8	PDK4	Host	224	1459	+	1236	832	299	433	209	474	128	576	195	473	114	314	101	427	168	618	119	26	47	58	141	10	22	23	12	16	69	52	166	4	8	4	24	20	15	21	25	20	84	27	28	26	26	356	47	171	85	62	105	137	279	63	34	137	154	35	22	235	117
ENSG00000140992.20	PDPK1	Host	93	1763	+	1671	3466	3139	1604	3896	2346	2524	3244	2489	1912	1316	1313	1867	2087	2214	2463	1108	107	136	186	310	127	136	212	226	54	118	90	372	93	136	203	189	383	431	246	342	251	574	520	327	443	375	970	615	638	353	2039	2580	446	507	424	259	516	356	563	214	1329	703
ENSG00000132386.11	SERPINF1	Host	63	1319	+	1257	220	161	90	109	143	61	187	45	123	109	52	79	101	34	148	15	34	37	75	52	4	8	8	7	36	33	43	43	2	4	12	6	8	8	2	2	4	8	18	7	16	8	79	13	83	55	16	30	33	64	14	12	64	86	15	6	39	28
ENSG00000179094.17	PER1	Host	208	4080	+	3873	653	595	365	558	436	281	618	423	313	214	213	205	431	296	436	273	108	138	141	175	132	114	149	148	62	185	87	200	66	109	90	129	198	211	131	180	134	263	258	130	166	126	478	208	242	87	827	1154	215	548	171	253	244	490	252	273	3224	1219
ENSG00000157911.11	PEX10	Host	63	1043	+	981	2243	1653	1133	1573	1488	1072	2148	1022	1342	834	858	874	1447	980	1758	493	170	328	329	92	124	203	294	28	109	387	249	77	98	129	94	27	85	79	70	142	95	148	215	108	133	151	435	227	984	280	462	777	266	346	138	158	277	272	171	125	812	447
ENSG00000162928.9	PEX13	Host	41	1252	+	1212	2853	2463	1231	2485	1914	2019	2620	2386	1493	1003	1028	1103	1592	1424	1781	939	426	366	853	594	532	398	1071	539	213	491	588	567	399	452	753	623	484	421	323	390	422	704	726	401	606	397	876	712	618	543	2330	2824	484	715	603	533	620	600	714	410	1799	1095
ENSG00000163737.5	PF4	Host	75	380	+	306	28	14	11	24	13	11	19	14	4	6	9	8	10	5	11	4	0	3	0	0	0	3	0	0	0	7	0	3	1	2	0	0	4	0	2	2	0	0	0	3	0	1	2	1	0	0	22	24	0	0	0	0	2	0	0	2	7	6
ENSG00000109272.4	PF4V1	Host	68	382	+	315	0	0	0	0	0	0	0	0	0	0	0	0	0	0	0	0	0	0	0	0	0	0	0	0	0	0	0	0	0	0	0	0	0	0	0	0	0	0	0	0	0	0	0	0	0	0	0	0	0	0	0	0	0	0	0	0	0	0
ENSG00000113068.10	PFDN1	Host	29	397	+	369	2640	2981	1421	3767	2003	2775	2968	2878	1700	1089	1010	1675	1573	1916	2018	1225	527	915	1314	265	615	759	796	238	185	945	703	230	367	796	652	196	625	498	330	563	369	899	915	674	720	631	829	861	1247	1679	2113	2865	523	687	676	737	605	529	837	736	2415	1371
ENSG00000101132.11	PFDN4	Host	15	419	+	405	7097	7485	3679	8801	5512	5799	7913	5542	4428	3414	3272	3933	4772	4412	6348	2510	4799	5087	6044	1207	2471	3317	4045	1032	2676	7721	2751	655	2339	3675	1265	823	578	519	336	581	327	1119	951	752	688	561	1294	1138	2688	2959	2681	3867	869	1130	680	824	1056	1055	894	715	2962	1684
ENSG00000123349.15	PFDN5	Host	27	491	+	465	23811	21990	11418	28619	16326	20514	25710	19650	13765	9747	9083	11718	13887	14473	17488	8745	11771	12013	24636	6330	13276	10423	11713	4499	6992	18578	17223	5635	12050	11883	9715	4873	2990	2773	1903	3095	1947	4784	4937	3793	3942	3722	5520	5022	19308	27269	6414	9406	3752	5050	4006	4594	3820	3833	4638	3815	10732	6245
ENSG00000158571.11	PFKFB1	Host	182	1597	+	1416	11	4	0	6	11	2	14	15	6	2	7	2	4	2	11	2	4	2	0	0	0	2	0	2	0	6	0	0	4	6	0	0	0	0	0	0	2	2	8	6	4	2	3	0	8	5	12	22	1	4	0	0	3	8	0	0	16	8
ENSG00000141959.17	PFKL	Host	54	2396	+	2343	4714	4354	2192	3878	2768	2676	4240	2657	2344	1990	1579	1814	2655	2371	3350	1329	323	244	379	1548	378	333	605	1206	178	365	304	1455	372	344	361	1217	716	829	426	696	577	1123	943	800	703	833	2309	903	1871	985	2277	3540	811	2056	759	1314	988	1674	843	1001	6912	3746
ENSG00000067057.19	PFKP	Host	49	2403	+	2355	44996	41863	18681	44208	23189	31279	30259	35940	24578	19341	16656	23295	24906	31026	30525	21129	2892	2461	3530	9003	4642	3746	6943	11987	1212	2895	2296	8773	3287	3703	4197	11881	9879	11676	6506	9921	9977	21301	14578	12638	11020	12565	20704	15461	11998	9500	41274	68177	6487	22349	10176	22226	8331	18638	13262	22264	89898	56011
ENSG00000171314.9	PGAM1	Host	118	882	+	765	28435	27249	14505	39518	19822	28226	26573	30342	15508	12397	10873	16728	17863	21757	20885	14128	535	918	3520	4203	1216	1776	6805	4389	264	884	2103	4596	752	1439	3739	4189	3343	2882	2132	2680	2757	4086	8051	4810	6084	4758	7982	7510	8407	6665	13291	19040	3548	7800	5570	7587	3911	5243	6501	6179	23434	14687
ENSG00000096088.16	PGC	Host	64	1230	+	1167	4	4	2	0	0	0	0	0	4	0	0	0	4	0	0	2	0	0	0	0	0	0	0	0	0	2	2	0	0	0	0	0	0	0	0	0	0	0	0	0	0	0	0	0	0	0	0	0	0	2	0	0	0	0	0	0	0	2
ENSG00000142657.21	PGD	Host	55	1506	+	1452	159500	138737	67945	115240	86143	76452	121659	97349	86480	59696	56700	57990	81581	65982	103849	46869	7903	6095	9948	25539	9249	6023	8434	19822	2760	6774	6138	26353	5845	5616	5863	19389	11297	12244	6908	9734	9767	27077	15646	15298	11766	14376	34249	16734	26517	23866	39905	63965	10813	35164	11436	23492	11478	27283	13908	21898	91279	52231
ENSG00000119630.14	PGF	Host	356	868	+	513	71	93	29	1087	21	399	47	244	45	35	34	412	28	320	39	123	3	9	3	0	40	62	96	16	3	15	11	2	22	41	45	5	28	18	11	12	7	9	29	16	43	33	5	52	12	36	442	427	4	8	37	55	6	6	21	33	223	89
ENSG00000079739.17	PGM1	Host	79	1767	+	1689	2841	2800	1285	4767	1700	3719	2745	4205	1383	1267	1174	1911	1926	2442	1894	1894	308	357	594	1062	932	1102	1394	1288	76	329	358	1041	440	760	895	1208	1385	1605	869	1462	1004	2327	1952	1545	1396	1613	2111	2091	1620	2422	3351	5738	688	2009	1432	2515	786	1365	1693	2039	8489	4823
ENSG00000167085.14	PHB1	Host	76	894	+	819	46818	42609	24214	56738	33993	38698	47159	36284	27713	19811	20544	26468	33902	32394	38558	18382	3148	5787	13352	10426	4665	4688	11662	7050	1660	7598	10229	10417	3319	5247	7587	7663	3957	3766	2640	3692	3410	6663	6948	4663	5086	4889	11771	7273	12841	8312	17601	24315	5277	11534	4768	7605	5703	8007	5824	6127	23215	16075
ENSG00000075415.15	SLC25A3	Host	60	1145	+	1086	8505	8446	4083	6994	6301	5264	7891	8377	3264	2541	2370	2928	3719	3125	4166	2011	8168	5268	8748	12173	8735	4888	8977	7908	3205	5955	6306	13198	4255	3439	5037	7398	6103	5609	3812	5601	5142	9407	10007	6539	7513	7244	16603	11347	30511	23097	24996	35879	7298	16427	8247	12612	7679	11059	8364	8229	30534	20993
ENSG00000067177.15	PHKA1	Host	427	4098	+	3672	6642	5890	3397	7477	4572	5232	6957	5611	3894	2822	3119	3756	4766	4733	6288	3161	263	292	431	974	267	364	390	928	122	417	310	1170	171	367	401	842	1042	1057	647	925	959	1854	1169	797	1009	779	2172	1313	1316	756	5006	7056	936	1149	867	825	1010	1116	1279	755	3586	2298
ENSG00000124102.5	PI3	Host	22	375	+	354	12	90	0	87	0	36	2	54	6	28	5	32	4	19	2	10	0	2	9	4	151	276	586	120	0	7	0	2	144	230	352	101	115	127	96	151	89	160	143	103	122	113	0	159	6	184	396	540	0	0	110	88	2	4	182	79	724	547
ENSG00000206075.14	SERPINB5	Host	96	1223	+	1128	18	46	8	25	9	13	11	10	4	20	6	8	0	10	14	2	0	0	0	2	3	2	0	0	0	0	0	2	1	0	0	4	3	0	0	6	0	2	2	0	0	1	0	5	0	7	4	0	0	2	0	2	2	0	12	2	5	4
ENSG00000166401.15	SERPINB8	Host	101	1225	+	1125	813	2869	277	3442	363	2192	526	3027	479	1185	244	1467	302	1572	377	975	33	99	143	240	314	583	1466	1818	17	102	78	281	302	608	1152	2024	901	1001	489	885	629	1223	1034	611	732	667	168	1094	151	876	2244	3168	74	212	791	1225	88	208	875	904	4080	2155
ENSG00000165195.16	PIGA	Host	86	1540	+	1455	427	458	205	618	297	390	393	602	191	162	149	245	233	316	248	204	322	286	635	558	276	452	643	824	125	509	470	447	288	435	573	880	467	484	271	435	236	501	598	316	466	358	470	565	265	308	981	1326	289	658	431	715	287	540	459	490	1913	784
ENSG00000151665.13	PIGF	Host	94	753	+	660	2388	1860	1308	1957	1997	1423	2619	1423	1114	812	1092	836	1444	959	1778	559	748	812	783	307	412	485	509	177	423	1202	678	217	305	492	362	202	193	101	107	162	115	186	262	140	198	155	372	257	1153	465	434	690	348	379	196	222	331	346	252	182	787	452
ENSG00000162896.6	PIGR	Host	185	2479	+	2295	14	34	8	31	2	21	4	5	2	14	3	15	4	9	8	0	0	0	0	0	0	0	2	0	0	0	0	0	0	0	0	4	0	0	0	2	0	2	0	0	2	4	0	0	2	18	0	0	0	0	0	4	0	2	0	4	23	10
ENSG00000011405.14	PIK3C2A	Host	205	5265	+	5061	10579	11383	5685	13277	7027	8737	10585	12564	5674	4633	4328	5734	6373	6834	8079	4897	847	1195	1339	1819	779	1221	1399	2201	532	2046	1094	1857	772	1360	1303	2553	2038	2282	1344	1844	1944	3363	2332	1275	1664	1303	3178	2362	1500	875	5611	7594	1558	1878	2183	2406	1599	1822	2040	1202	4816	2516
ENSG00000078142.14	PIK3C3	Host	59	2722	+	2664	3095	2959	1377	3707	1553	2944	2471	3852	1554	1270	1124	1683	1566	2171	2106	1919	280	253	226	369	324	462	655	961	134	395	187	464	270	490	423	1345	581	725	397	526	549	1192	751	593	491	601	690	824	380	498	1730	2946	254	826	576	1315	289	626	672	854	2311	1332
ENSG00000137193.14	PIM1	Host	425	1366	+	942	1207	1696	685	1876	962	1287	1668	852	656	669	593	922	1010	978	1114	574	114	89	186	181	111	96	213	179	63	111	99	188	88	48	145	131	195	194	111	201	142	815	249	497	186	571	303	236	250	225	895	2925	216	404	195	355	290	411	306	214	3278	1615
ENSG00000159763.4	PIP	Host	41	481	+	441	7	10	2	8	2	2	2	0	3	0	2	0	4	0	0	1	0	2	3	0	2	0	0	6	0	4	8	1	0	2	2	2	0	0	0	0	0	0	0	0	0	0	2	2	2	0	0	0	0	0	0	0	0	0	0	0	7	4
ENSG00000069011.16	PITX1	Host	348	1292	+	945	3183	3291	1361	2864	1791	1890	2766	1197	1622	1604	1007	1603	1758	1550	2010	679	337	923	832	185	459	569	595	94	345	1066	583	203	441	582	348	128	283	207	183	244	243	354	490	293	351	283	940	553	1613	945	1515	1748	511	719	339	436	487	425	390	321	2026	1241
ENSG00000067225.21	PKM	Host	89	1684	+	1596	264861	248598	111955	288915	135560	194663	186664	232556	163630	129064	113509	181211	170378	211110	214892	143581	10554	10170	17036	57846	29179	27335	40568	75583	4896	12127	10995	58615	23446	24936	24903	81213	43223	58809	26452	48398	38729	89134	60340	54702	44120	54170	81730	61928	41775	45463	157556	275751	25482	95669	40437	92437	27554	71607	48943	84604	356045	214248
ENSG00000181690.8	PLAG1	Host	475	1977	+	1503	23	25	3	36	12	28	22	44	12	4	9	12	9	21	6	18	8	10	8	4	4	8	20	13	0	20	9	0	19	12	13	21	18	23	10	29	12	14	14	10	4	6	2	10	4	9	22	50	7	2	16	13	6	5	19	14	37	18
ENSG00000126003.7	PLAGL2	Host	218	1708	+	1491	1233	1161	500	1017	611	653	961	680	710	537	397	479	795	590	782	247	343	515	445	169	315	328	308	118	228	480	235	180	231	313	277	66	312	284	182	342	294	426	453	226	401	195	828	476	627	307	1616	1584	433	580	383	366	567	450	494	267	1625	786
ENSG00000122861.16	PLAU	Host	119	1414	+	1296	13652	41250	6208	35729	8681	22483	12523	31048	6667	16452	4729	16566	7647	17444	8702	11664	830	1175	1365	2275	3999	4064	7670	12666	354	1173	925	2426	2818	3682	4595	11366	15331	11440	8344	12520	8466	18974	12000	8584	8502	8956	2430	9348	1828	3743	56985	82692	1839	3693	10590	14569	2212	2938	12775	9980	69160	37285
ENSG00000011422.12	PLAUR	Host	50	1057	+	1008	5006	17987	1778	25332	2218	20171	3045	28468	2974	8455	1533	12587	2215	20116	2417	14879	360	349	583	634	5455	5358	13146	11440	190	348	354	855	3906	4630	9387	10949	14170	11785	8366	12432	7328	13145	14343	8177	10250	8248	604	9781	544	6643	31582	40395	483	925	10727	14580	713	958	13015	11802	51562	30461
ENSG00000124181.15	PLCG1	Host	100	3975	+	3876	2319	1829	819	1308	1097	924	1557	1127	886	653	574	567	776	605	1098	342	179	143	201	243	105	121	154	194	120	206	113	244	100	130	158	178	329	435	235	411	308	724	523	396	340	409	1202	473	755	277	2540	4190	503	1199	382	468	462	915	455	358	2296	1360
ENSG00000197943.13	PLCG2	Host	182	3979	+	3798	907	1003	423	1043	592	1021	718	2531	473	380	325	497	550	962	662	1240	58	35	45	48	186	191	187	211	18	46	27	42	154	236	173	146	467	821	332	762	322	691	667	471	424	518	327	698	261	508	1146	1668	117	299	520	861	82	248	593	573	2942	1396
ENSG00000075651.17	PLD1	Host	117	3341	+	3225	1051	1252	601	1679	787	1315	1313	1727	561	546	499	774	688	1078	945	860	141	138	126	168	291	335	363	464	36	199	134	183	229	493	434	600	701	847	367	569	605	1482	708	587	580	671	442	720	232	447	2110	3534	187	427	676	1038	195	358	684	642	2644	1145
ENSG00000129219.14	PLD2	Host	76	2877	+	2802	2519	2543	1183	1922	1512	1384	1903	1651	1245	1046	755	793	1232	1271	1406	772	275	200	267	303	240	163	243	236	138	295	159	271	194	219	194	260	336	343	261	383	334	648	563	432	357	474	886	522	904	574	1397	2185	328	835	332	614	500	668	546	424	2742	1620
ENSG00000115956.10	PLEK	Host	71	1123	+	1053	0	5	0	2	0	0	0	2	2	2	0	0	0	6	0	2	0	0	0	0	0	0	0	0	0	0	0	0	0	0	0	0	0	0	2	0	0	0	15	2	18	49	6	3	119	455	2	0	9	16	50	12	4	4	3	3	2	0
ENSG00000125551.19	PLGLB2	Host	68	358	+	291	0	1	0	0	0	0	1	0	0	0	0	0	0	0	0	0	0	0	0	0	0	0	0	0	0	0	0	0	0	0	0	0	0	0	0	0	0	0	0	0	0	0	0	0	0	0	1	0	0	0	0	0	0	0	0	0	0	0
ENSG00000166819.12	PLIN1	Host	132	1700	+	1569	12	4	10	8	12	6	8	16	6	4	8	12	0	4	7	4	0	0	2	0	0	0	0	0	0	0	0	0	0	2	0	0	2	0	0	0	2	0	0	0	0	0	0	2	0	0	10	3	3	4	2	0	0	2	1	0	20	4
ENSG00000198523.6	PLN	Host	195	353	+	159	0	0	0	0	0	0	0	0	0	0	0	0	0	0	0	0	0	0	0	0	0	0	0	0	0	0	0	0	0	0	0	0	0	0	0	0	0	0	0	0	0	0	0	0	0	0	0	0	0	0	0	0	0	0	0	0	0	0
ENSG00000102007.11	PLP2	Host	104	562	+	459	11848	12005	5871	10452	8070	7473	10910	6663	5743	4537	3893	4977	6305	5839	7395	3099	3765	9302	15875	2738	3623	7099	10759	1711	2955	12988	8883	2403	3168	6441	7108	1443	3760	4006	2602	5041	3253	6241	6816	4339	4949	4105	7252	6172	13243	11540	11804	13605	4557	5838	4626	5280	5919	5589	6149	4707	16665	10952
ENSG00000171566.12	PLRG1	Host	93	1637	+	1545	5728	5427	2887	6398	3738	4258	5448	4681	3127	2241	2526	2866	3731	3281	4461	2236	326	466	585	2159	364	415	565	1821	207	703	545	2345	356	439	520	2279	541	569	388	541	532	1006	768	587	600	531	1550	842	737	522	2382	3606	567	1585	601	1293	581	1234	649	916	2719	1760
ENSG00000183395.5	PMCH	Host	64	561	+	498	0	0	0	2	0	0	0	0	0	0	0	0	0	0	0	0	0	0	0	0	0	0	4	0	0	0	0	0	0	0	0	0	0	0	0	0	0	0	0	0	0	0	0	0	0	0	0	0	0	0	0	0	0	0	0	0	0	0
ENSG00000100417.12	PMM1	Host	36	824	+	789	1128	858	512	801	791	659	1137	730	525	325	403	336	637	442	786	240	154	253	715	231	126	139	533	160	76	186	284	242	62	135	190	93	89	76	66	107	84	161	185	161	145	181	372	177	624	261	665	852	134	313	110	157	252	257	162	125	896	474
ENSG00000147588.7	PMP2	Host	54	452	+	399	0	0	0	0	0	0	0	0	0	0	0	0	0	0	0	0	0	0	0	0	0	0	0	0	0	0	0	0	0	0	0	0	0	0	0	0	0	0	0	0	0	0	0	0	0	0	0	0	0	0	0	0	0	0	0	0	0	0
ENSG00000141744.4	PNMT	Host	24	872	+	849	4	2	3	0	6	0	0	0	2	3	0	2	4	0	0	0	0	0	0	0	0	0	4	0	0	3	0	2	0	0	0	0	0	0	0	0	0	0	0	0	0	0	2	0	2	0	0	2	0	2	0	0	0	0	0	0	3	2
ENSG00000100941.9	PNN	Host	27	2180	+	2154	3688	3063	1400	2884	2051	1665	3224	2431	1793	1397	1176	1388	1509	1499	2298	669	576	206	250	406	228	90	114	181	409	348	138	539	297	121	113	358	287	378	186	343	341	554	513	252	431	233	1442	374	582	218	2869	3231	752	1069	436	347	1020	1120	525	190	1202	841
ENSG00000184702.20	SEPTIN5	Host	87	1196	+	1110	1008	787	431	991	553	641	768	543	559	392	296	469	554	697	686	237	96	165	153	73	133	109	139	86	75	197	100	87	102	112	110	36	74	55	42	63	74	114	117	93	85	88	203	127	356	222	566	810	83	166	123	132	140	166	125	100	565	261
ENSG00000014138.10	POLA2	Host	332	2128	+	1797	4490	3528	2166	2750	2943	1809	4164	1688	2399	1620	1780	1384	2835	1510	3643	901	173	177	283	743	37	33	118	224	88	209	216	752	38	46	79	162	168	146	106	158	178	233	389	169	204	131	1607	336	1162	229	700	832	505	1678	225	427	551	1231	278	357	1421	937
ENSG00000070501.12	POLB	Host	132	1139	+	1008	2262	2261	1168	1803	1783	1326	2574	1192	1301	1001	1082	853	1702	970	2047	526	899	1261	814	450	311	528	506	268	376	1766	739	428	253	468	258	268	164	98	85	142	134	252	265	139	195	155	590	228	1079	525	337	479	357	672	199	300	413	489	204	251	577	358
ENSG00000062822.16	POLD1	Host	46	3369	+	3324	8036	6047	3559	4438	5149	3220	6789	3408	3571	2622	2744	2014	4940	2891	5829	1565	614	413	431	785	377	263	444	394	442	555	371	858	287	245	152	414	418	468	226	392	410	1012	768	624	467	535	3217	639	2002	414	2775	4754	1120	3953	449	1087	1125	2623	621	959	4580	3249
ENSG00000100479.14	POLE2	Host	12	1595	+	1584	1788	1073	930	1201	1468	909	1859	760	960	485	759	565	1205	604	1369	333	1031	453	725	2043	144	82	152	474	452	733	538	1654	135	92	149	458	84	53	64	70	62	110	194	90	121	94	878	220	795	130	399	539	405	1111	102	186	481	924	136	198	379	262
ENSG00000140521.18	POLG	Host	312	4031	+	3720	5078	4994	2164	4914	2253	3095	3469	3311	2202	1794	1386	2319	2030	2532	2461	1367	360	315	370	563	365	319	536	529	204	353	310	578	276	324	339	594	687	718	434	638	722	1219	1019	695	805	649	1424	927	1054	563	3977	5332	623	1371	804	1346	793	1146	1145	842	5297	2904
ENSG00000099817.12	POLR2E	Host	61	693	+	633	11349	9754	5642	9474	7852	6630	11520	5740	5926	4231	4411	4225	7454	4781	8212	2395	732	2856	5053	1151	507	1270	1911	478	292	2343	2909	1069	381	1086	1516	420	749	703	487	614	625	1232	1093	684	844	701	2912	1173	5104	2051	3957	5287	1274	2232	762	1012	1519	1656	1026	810	5381	3394
ENSG00000168002.12	POLR2G	Host	70	588	+	519	2547	2183	1257	1793	1889	1286	2314	1889	1161	797	787	830	1368	978	1593	514	699	1509	5961	2406	541	829	5209	1335	340	2645	4145	1880	461	1144	1904	1283	628	644	440	689	492	1132	1107	852	890	781	2342	1215	3087	1143	2869	4165	1072	2408	888	1388	1354	1798	1065	961	4212	2720
ENSG00000143190.23	POU2F1	Host	13	2313	+	2301	934	875	478	820	615	633	801	826	513	269	307	342	524	495	471	333	104	141	163	183	167	138	128	229	52	222	143	330	145	244	283	180	410	578	268	379	333	690	558	280	442	290	809	608	363	242	1489	2098	366	346	413	240	397	338	532	264	1370	681
ENSG00000185668.8	POU3F1	Host	51	1406	+	1356	4	4	2	0	2	7	0	6	0	0	0	0	0	0	6	0	0	0	0	2	0	0	0	0	0	0	0	0	0	0	0	0	0	0	0	2	0	0	2	0	0	0	0	0	4	0	2	4	0	0	0	0	0	2	0	0	6	2
ENSG00000091010.6	POU4F3	Host	275	1291	+	1017	15	8	2	14	0	6	6	5	2	2	2	12	2	0	4	6	0	2	0	0	0	0	0	0	2	0	0	0	0	0	2	0	0	0	0	4	0	0	2	0	0	2	0	0	4	2	4	14	2	0	0	0	2	0	2	2	6	0
ENSG00000204531.21	POU5F1	Host	63	1145	+	1083	41	49	13	47	8	14	22	18	24	22	12	25	20	18	12	9	4	2	5	2	0	4	10	2	0	2	1	4	8	2	2	6	2	0	0	6	12	9	6	4	2	0	6	2	18	6	18	28	2	4	2	8	8	6	5	4	34	12
ENSG00000128059.8	PPAT	Host	139	1692	+	1554	3441	2932	1593	3193	2410	1990	3186	2197	1830	1042	1298	1275	2187	1638	2558	951	181	306	347	954	69	106	167	432	100	450	313	988	50	114	133	448	259	198	146	229	205	344	390	157	261	154	1234	404	573	176	1636	1953	475	1181	261	371	564	962	274	291	832	616
ENSG00000163736.5	PPBP	Host	88	474	+	387	0	5	0	9	6	1	4	0	2	2	1	0	0	0	0	0	3	0	0	1	0	4	2	0	0	4	0	0	0	4	2	1	0	0	0	2	0	7	0	0	0	0	0	2	0	0	2	0	2	3	0	0	0	2	0	0	2	0
ENSG00000118898.16	PPL	Host	104	5374	+	5271	292	276	142	245	181	224	360	442	160	122	102	101	150	159	228	158	6	18	18	30	35	22	49	26	10	12	12	34	39	16	18	22	68	128	39	108	98	296	155	139	78	133	206	118	201	67	367	694	95	295	97	63	110	208	142	62	1180	501
ENSG00000138032.21	PPM1B	Host	415	1854	+	1440	2573	2469	1123	2609	1603	1752	2364	2808	1196	935	694	891	1147	1080	1416	630	237	443	1479	1366	186	379	1437	1146	81	629	819	1622	187	475	1014	964	874	1003	557	1110	724	1718	1395	1014	1132	940	2093	1343	1453	724	3523	4864	1243	1249	1084	1068	1516	1288	1315	805	3540	1839
ENSG00000172531.16	PPP1CA	Host	77	1069	+	993	22523	21587	11107	26572	14814	17708	20404	13673	15354	11747	11033	13148	17109	15243	19672	8357	1289	2889	11765	5892	2042	2685	12987	3488	659	3198	7180	4902	1396	2992	5848	2999	2628	2654	1581	2554	1991	3728	4194	2556	3080	2497	7656	4707	11463	6433	11779	15942	3565	6872	3182	4142	4304	5355	3947	3744	15703	10690
ENSG00000213639.11	PPP1CB	Host	296	1279	+	984	20926	19137	9205	23614	12440	16089	17243	19958	11815	8055	7544	10946	11258	12225	13727	8306	1870	2608	5586	9142	1419	2493	8923	11756	997	4097	4375	9402	1349	3191	5996	12875	4054	4283	2566	4042	3023	6444	6854	4326	5165	3870	7856	6592	4536	3769	17761	24438	4166	5715	5551	4569	5401	6368	6430	4233	11424	6218
ENSG00000186298.12	PPP1CC	Host	185	1156	+	972	7479	7090	4086	7246	5761	4317	8037	5245	3573	2463	2729	2561	3899	2793	5151	1448	1582	3020	7820	4776	822	1738	4815	1932	811	4295	5916	4156	693	1919	3180	1786	1907	1613	1096	1661	1720	2642	3110	1661	2176	1655	7698	3167	9909	3175	5824	6928	4852	5572	2506	2198	5649	4483	2958	1780	5114	3181
ENSG00000154415.8	PPP1R3A	Host	14	3382	+	3369	0	0	0	0	2	0	0	0	0	0	0	0	0	0	2	0	0	0	0	0	0	0	0	0	0	0	0	0	0	0	0	0	0	0	0	0	0	0	0	0	0	0	0	0	0	0	0	0	0	0	0	0	0	0	0	0	0	0
ENSG00000115685.15	PPP1R7	Host	30	1112	+	1083	3439	2947	1581	3264	2110	2592	3175	3242	2289	1374	1474	1785	2212	2341	2718	1537	537	485	1567	1382	461	619	2146	1275	246	818	1029	1291	415	709	1298	1280	670	719	468	683	588	1210	1311	876	904	798	1557	1313	2009	1604	2741	3938	731	1651	1006	1565	943	1284	1128	1257	3971	2070
ENSG00000204569.10	PPP1R10	Host	553	3375	+	2823	4713	4664	1934	4802	2363	3226	3324	3233	2563	1726	1573	2684	2245	3012	2949	1795	457	461	499	505	438	446	624	434	136	411	311	572	285	472	703	534	1202	1413	780	1229	1112	1749	1784	1044	1271	970	1707	1436	964	513	4359	3928	871	3277	1325	3563	999	2344	1616	1985	9730	4658
ENSG00000113575.13	PPP2CA	Host	213	1142	+	930	15897	17381	7489	18942	9879	12759	13551	12961	8403	7057	5639	7977	8078	9094	9774	5037	595	1152	3379	5530	645	1194	3846	5166	386	1812	3257	5918	575	1399	3073	4725	2426	2477	1590	2242	2076	3059	4184	1954	3067	1856	6122	4442	5105	3071	10795	13460	2588	6035	2938	4056	3443	4796	3951	3050	8879	5705
ENSG00000137713.16	PPP2R1B	Host	29	1834	+	1806	4513	4616	2197	4704	2939	3439	3945	4157	2484	1955	1893	2215	2791	2764	3251	2019	244	165	272	820	336	303	457	892	113	299	155	893	266	296	322	989	449	541	277	436	398	651	665	349	540	360	910	719	485	357	2535	3285	410	900	468	621	426	761	651	491	1575	1004
ENSG00000221914.11	PPP2R2A	Host	313	1656	+	1344	2687	4535	1310	4286	1873	3222	2741	4693	1608	1747	1012	2083	1487	2579	2082	1506	632	731	1033	1905	629	986	1075	2346	294	1046	785	2281	620	1023	1203	2364	1612	1518	938	1557	1221	2132	2217	1171	1728	1173	2317	2211	1804	2290	5128	6399	1147	2854	1736	2933	1305	2653	2206	2635	6572	3699
ENSG00000073711.11	PPP2R3A	Host	563	4015	+	3453	795	739	323	717	409	593	573	826	416	243	179	300	358	372	473	285	95	118	158	207	48	136	151	239	54	218	131	233	68	180	160	270	268	349	196	320	258	460	389	241	240	188	302	322	242	201	1096	1293	178	276	319	302	213	288	343	266	737	426
ENSG00000149923.14	PPP4C	Host	165	1088	+	924	7941	7871	3682	8712	5512	6118	7433	5158	3957	3422	2985	3529	4318	4285	5242	2354	1009	2453	6108	2073	1227	2262	8184	1503	434	2705	3527	1639	764	2310	3631	1304	1906	1885	1210	1930	1316	2472	2904	1833	2077	1801	3800	2651	5936	3492	7799	10479	2114	3332	2093	2448	2608	2370	2525	2045	7885	5100
ENSG00000119414.12	PPP6C	Host	86	1003	+	918	5200	5579	2599	5363	3612	3343	4856	3136	2952	2318	1868	2358	2971	2599	3325	1240	1115	1006	2353	2716	653	683	1456	1882	411	1246	1557	2316	561	876	1393	1989	918	774	519	799	675	1050	1256	606	936	568	2272	1320	2140	1205	3008	3766	1246	2295	1027	1059	1368	1853	1147	929	2309	1685
ENSG00000108849.8	PPY	Host	57	344	+	288	0	0	0	0	0	0	0	0	0	0	0	0	0	0	0	0	0	0	0	0	0	0	0	0	0	0	0	0	0	0	0	0	0	4	0	6	0	0	0	0	0	0	0	2	0	4	0	2	0	0	0	0	0	0	0	0	1	1
ENSG00000230657.8	PRB4	Host	39	782	+	744	0	0	0	0	0	0	0	0	0	0	0	0	0	0	0	0	0	0	0	0	0	0	0	0	0	0	0	0	0	0	0	0	0	0	0	0	0	0	0	0	0	0	0	0	0	0	0	0	0	0	0	0	0	0	0	0	0	2
ENSG00000188783.6	PRELP	Host	150	1298	+	1149	0	0	0	4	0	2	0	0	0	0	0	0	0	0	0	0	0	0	0	0	0	0	0	0	0	0	0	0	0	0	0	2	0	0	0	0	0	0	0	0	0	0	0	0	0	0	0	0	0	0	0	0	0	0	0	0	0	2
ENSG00000085377.15	PREP	Host	192	2324	+	2133	2232	2085	974	2202	1282	1583	1590	1949	890	693	682	835	1056	1040	1277	693	175	250	296	711	179	215	315	688	91	321	211	724	144	217	218	653	639	629	367	533	539	1005	838	538	701	568	1700	882	1187	742	2836	4044	611	1704	664	1197	667	1300	834	857	2831	1772
ENSG00000122862.6	SRGN	Host	56	532	+	477	3781	8288	1485	7937	2341	5379	3249	8374	1382	2462	970	2824	1418	3035	1539	2025	555	905	3675	2453	2173	4382	12527	9454	331	1586	2793	2137	2065	5225	10595	10028	3390	1808	1880	2108	2332	4179	4143	2485	3109	2686	1127	3390	1054	4465	14208	18653	811	1497	3187	4347	1023	1285	3443	3439	14926	8564
ENSG00000186652.10	PRG2	Host	68	736	+	669	8	0	0	4	0	2	3	0	0	4	2	2	2	1	2	0	1	0	0	0	2	0	0	0	0	0	0	0	0	4	0	0	0	0	2	0	0	1	0	0	0	2	0	0	2	0	0	0	0	0	0	0	0	0	0	0	4	0
ENSG00000152804.11	HHEX	Host	33	845	+	813	1783	1458	798	1035	955	767	1519	703	891	551	616	473	944	659	983	351	367	366	885	252	201	159	378	71	142	427	366	224	75	192	272	45	191	165	98	173	104	280	297	210	188	180	609	243	513	224	703	810	448	479	205	268	476	411	252	233	515	316
ENSG00000072062.16	PRKACA	Host	216	1271	+	1056	1413	1412	793	1514	1007	903	1539	949	718	469	412	505	593	593	782	342	143	203	649	691	134	163	423	390	48	258	325	793	128	217	432	331	529	408	272	478	388	655	751	409	581	390	1364	793	1680	943	2296	3063	646	1291	548	710	812	1040	723	721	2486	1480
ENSG00000165059.8	PRKACG	Host	22	1077	+	1056	0	0	0	0	0	0	0	0	0	0	0	0	0	0	0	0	0	0	0	0	0	0	0	0	0	0	0	0	0	0	0	0	0	0	0	0	0	0	0	0	0	0	0	0	0	0	0	0	0	0	0	0	0	0	0	0	0	0
ENSG00000181929.13	PRKAG1	Host	37	1032	+	996	4867	4028	2690	6601	3632	4322	5147	4000	2509	1683	2043	2814	3100	2963	3556	1690	1222	748	1994	2150	1147	691	1241	1599	703	1259	1524	1983	950	783	1259	1774	478	517	301	433	349	888	897	721	653	674	1290	793	1583	1718	1584	2544	609	1350	682	1018	701	1062	779	955	2702	1548
ENSG00000108946.17	PRKAR1A	Host	126	1271	+	1146	7778	8166	3728	9435	5059	6483	6147	9738	3807	2574	2336	4494	3978	4736	4420	3430	487	814	2777	8369	632	1048	3311	9228	227	1377	2026	9217	681	1396	2952	9740	3487	4525	2095	3649	2444	6250	4711	2984	3644	2763	6956	5089	3107	3226	13784	19367	2551	3609	3622	2660	3474	3210	4348	2247	9787	5434
ENSG00000005249.14	PRKAR2B	Host	204	1460	+	1257	576	449	286	484	372	380	622	409	302	180	175	206	321	312	319	204	14	46	144	92	20	58	76	50	6	60	61	57	16	37	44	18	62	65	51	61	50	90	138	86	105	54	225	127	169	78	941	1170	111	88	71	43	212	125	161	38	199	111
ENSG00000154229.12	PRKCA	Host	240	2258	+	2019	7446	7553	3764	8741	5110	5744	6733	5548	3704	2900	2883	4054	4597	4735	5611	2633	317	379	501	1215	506	478	723	1337	152	492	324	1524	399	449	532	1224	1787	1803	1084	1530	1329	2393	1910	929	1449	959	3533	2221	1738	1137	7906	10234	1378	1832	1316	1343	1440	1578	1823	1188	4325	2719
ENSG00000166501.14	PRKCB	Host	194	2215	+	2022	29	40	30	64	14	15	39	32	24	8	8	13	14	18	14	10	0	4	4	2	4	8	4	5	0	4	4	6	0	4	5	2	2	4	0	6	6	13	14	8	18	23	18	13	32	102	6	20	2	8	32	6	0	8	14	8	18	12
ENSG00000126583.12	PRKCG	Host	299	2392	+	2094	66	129	25	97	27	36	47	61	21	54	12	32	15	41	17	16	23	4	15	8	8	16	26	10	8	14	4	6	6	26	16	7	8	14	10	22	18	39	14	14	8	16	30	8	61	13	49	44	12	38	10	28	8	27	12	33	128	75
ENSG00000163558.13	PRKCI	Host	247	2037	+	1791	5984	6167	3319	7175	4267	4615	5687	5538	3419	2631	2394	3075	3861	3674	4548	2236	157	230	518	1264	187	294	504	1289	75	350	357	1442	121	291	442	1263	743	871	438	906	630	1200	1083	626	897	717	1952	1378	1129	744	2843	3684	779	1305	996	914	1032	1260	1061	735	2249	1087
ENSG00000123143.13	PKN1	Host	217	3045	+	2829	8855	8149	4286	9909	5782	7308	8779	8440	5307	3942	3676	5176	5811	6754	6867	3929	1443	2901	5179	2825	4400	4357	10032	2702	1113	3702	3829	2889	3598	4240	3962	2761	2568	3203	1651	2991	2455	4521	4598	3467	3391	3375	6656	6059	10511	7746	14449	21988	2688	4774	3420	4554	3319	3732	4295	4190	18641	11811
ENSG00000184304.17	PRKD1	Host	336	3074	+	2739	950	740	440	1239	601	1097	868	1424	518	291	350	608	628	962	753	645	56	80	81	102	50	84	137	173	18	54	62	106	50	60	97	144	253	218	137	224	147	297	293	174	214	152	305	254	208	141	712	934	116	388	195	417	141	252	211	313	959	463
ENSG00000067606.17	PRKCZ	Host	221	1999	+	1779	1114	1074	609	1762	802	994	1176	966	690	503	500	800	759	896	920	450	151	173	528	424	206	218	429	304	72	217	251	456	152	221	266	241	199	211	114	180	172	339	331	235	218	245	557	331	677	491	666	913	227	457	190	357	312	391	322	292	1067	584
ENSG00000100030.15	MAPK1	Host	206	1288	+	1083	2115	2253	1253	2201	1494	1465	1940	1338	762	549	565	673	876	782	972	362	214	278	919	1493	210	333	601	1187	69	315	511	2008	153	329	797	983	906	1257	649	1115	880	1616	1640	915	1179	958	2870	1876	1909	1310	3830	5240	1205	1290	1250	918	1531	1162	1472	892	2907	1510
ENSG00000102882.12	MAPK3	Host	12	1151	+	1140	2076	1851	987	2314	1271	1961	1774	1907	1032	904	678	1062	1362	1632	1383	1157	404	525	1338	705	942	909	1624	769	242	545	729	679	846	880	1467	689	639	642	473	646	595	1105	1204	885	827	834	1111	1392	1758	2459	3143	4598	559	948	964	1180	674	726	1040	1115	4080	2305
ENSG00000141639.12	MAPK4	Host	1028	2791	+	1764	4	9	8	8	2	2	0	2	1	2	0	6	4	2	0	0	0	0	0	0	0	0	0	0	0	0	0	0	0	2	0	0	0	0	0	0	2	0	0	0	0	0	3	0	0	8	0	0	0	0	0	0	0	0	0	0	0	4
ENSG00000069956.14	MAPK6	Host	790	2955	+	2166	24709	41709	11760	55668	16801	41359	24835	37313	14833	19245	9531	23869	15927	32255	19606	18300	2874	6230	7727	4432	5059	12352	11895	9284	1531	10195	5882	3688	5402	12533	10241	10215	8157	7368	4369	6702	5300	10492	9577	5046	7205	4954	4833	10404	4608	9464	26433	33557	3145	2558	7241	4915	3440	2516	8391	3800	13428	8113
ENSG00000166484.20	MAPK7	Host	139	2589	+	2451	1038	925	439	779	609	452	765	500	523	393	325	383	553	436	611	229	386	404	352	327	311	319	408	177	199	441	192	292	186	269	220	148	297	341	212	430	280	638	667	373	450	458	947	594	748	504	1502	1929	461	964	393	546	565	722	573	549	2374	1349
ENSG00000185386.15	MAPK11	Host	89	1183	+	1095	651	729	358	610	475	441	736	488	382	329	271	223	517	351	522	191	162	204	216	75	256	218	309	66	85	267	157	54	277	218	125	77	95	85	71	88	100	168	194	100	140	127	169	158	429	289	495	588	66	120	116	103	115	114	138	109	499	308
ENSG00000050748.18	MAPK9	Host	284	1558	+	1275	3841	3745	1884	4569	3024	3305	4323	3545	2049	1498	1499	1745	2016	2146	2817	1252	1020	1711	2101	819	662	1238	1581	593	488	2094	1206	809	626	1212	1456	516	1096	988	687	1167	886	1491	2113	1206	1582	1155	2450	2127	3485	2720	3884	4866	1733	1853	1539	1483	2370	1842	2206	1487	3434	2000
ENSG00000156711.17	MAPK13	Host	71	1168	+	1098	14	20	4	157	18	166	18	119	0	7	8	64	9	140	4	80	6	6	0	0	65	42	52	18	4	2	3	0	28	43	22	6	40	22	8	28	22	58	46	29	40	31	0	50	30	183	169	250	4	6	41	37	6	2	40	36	134	56
ENSG00000169032.11	MAP2K1	Host	437	1618	+	1182	7287	11377	3725	12737	4629	7925	6461	8393	3903	4628	2764	5518	4148	6105	4755	4054	80	104	464	1143	339	375	1383	2101	36	187	303	1088	218	386	801	1817	1688	1673	1033	1429	1314	2258	2594	1392	1836	1562	1675	2187	1616	1358	6676	8724	728	1397	1725	2084	913	1277	2177	1722	10001	5598
ENSG00000108984.16	MAP2K6	Host	289	1293	+	1005	1281	639	672	458	1143	782	1821	1136	709	340	578	250	1089	608	1364	417	365	511	911	898	189	269	357	188	201	863	858	893	188	302	241	216	137	62	88	100	103	178	328	215	251	184	781	194	1139	373	532	675	503	859	181	259	566	592	329	268	760	365
ENSG00000175646.4	PRM1	Host	93	248	+	156	0	0	0	0	0	0	0	0	0	0	0	0	0	0	0	0	0	0	0	0	0	0	0	0	0	0	1	0	0	0	0	0	0	0	0	0	0	0	0	0	0	0	0	0	0	0	0	0	0	0	0	0	0	0	0	0	0	0
ENSG00000122304.11	PRM2	Host	111	419	+	309	0	0	0	0	0	0	0	0	0	0	0	0	0	0	0	0	0	0	0	0	0	0	0	0	0	0	0	0	0	0	0	0	0	0	0	0	0	0	0	0	0	0	0	0	0	0	0	0	0	0	0	0	0	0	0	0	0	0
ENSG00000147224.13	PRPS1	Host	120	1076	+	957	8887	7793	4295	8001	5740	5681	8004	5331	4757	3181	3071	3461	4793	3941	5819	2487	517	688	2616	4260	373	625	2053	2758	217	913	2020	4579	371	739	1734	2888	922	921	606	838	927	1651	1667	1086	1211	938	3704	1735	3662	1572	4366	6286	1492	3142	1200	1735	1776	2505	1528	1751	4862	3350
ENSG00000101911.13	PRPS2	Host	87	1043	+	957	6060	5364	2756	4449	3191	2531	4763	2470	3251	2233	2237	2067	3239	2130	3965	1266	286	366	819	1613	125	201	249	526	97	421	538	1695	88	195	261	512	352	291	223	315	278	481	529	291	437	343	1712	614	1034	475	1933	2655	758	1714	395	518	854	1307	509	516	1069	778
ENSG00000161542.17	PRPSAP1	Host	214	1371	+	1158	1827	1260	813	1425	1198	1035	1644	1382	906	499	620	723	966	792	1190	458	199	261	674	899	183	200	414	478	74	288	431	924	90	178	290	398	298	353	213	378	265	475	548	428	409	458	1310	553	1339	401	2078	2679	530	1239	367	671	758	1107	516	560	2308	1422
ENSG00000141127.15	PRPSAP2	Host	260	1369	+	1110	5754	5342	2834	8029	4105	6010	5703	7262	3056	2220	2293	3260	3488	4499	4254	2817	477	533	973	1319	593	772	1334	1745	332	946	832	1378	506	799	1119	1792	873	785	523	724	729	1313	1432	855	1034	850	1304	1353	1343	821	3421	4804	640	1398	1081	1636	778	1174	1278	1215	5067	2577
ENSG00000131165.16	CHMP1A	Host	121	711	+	591	7646	7105	3716	7069	4697	5039	6523	4684	4436	3429	3421	3372	4806	4053	5338	2307	127	566	1411	401	232	545	1861	287	72	824	953	338	171	545	694	240	490	434	297	417	448	662	911	617	717	651	1316	872	1264	643	2567	3725	705	1059	605	758	743	815	765	538	3222	2146
ENSG00000204983.15	PRSS1	Host	14	757	+	744	0	0	0	0	0	0	0	0	4	0	0	0	0	0	0	0	0	0	0	0	0	0	0	0	2	0	0	0	0	0	0	0	0	0	0	0	0	0	0	0	0	0	0	0	0	0	0	0	0	0	0	0	0	0	0	0	0	0
ENSG00000275896.7	PRSS2	Host	14	757	+	744	0	0	2	0	0	0	0	0	0	0	0	0	0	0	0	0	0	0	0	0	0	0	0	0	0	0	0	0	0	0	0	0	0	0	0	0	0	0	0	0	0	0	0	0	0	0	0	0	0	0	0	0	0	0	0	0	0	0
ENSG00000010438.17	PRSS3	Host	14	757	+	744	662	1021	312	1405	356	822	568	654	296	405	240	516	310	543	324	284	842	316	146	32	1392	560	240	138	500	422	108	40	994	460	170	116	198	218	84	226	108	296	364	206	274	220	87	210	236	566	228	360	68	104	172	260	96	96	344	294	940	738
ENSG00000154646.9	TMPRSS15	Host	164	3223	+	3060	6	2	0	4	0	4	0	2	0	0	4	0	4	0	2	0	2	0	0	4	0	2	0	0	2	0	2	0	0	4	0	2	0	0	0	0	2	2	0	0	0	0	4	2	2	8	2	0	0	0	0	0	0	0	0	0	6	2
ENSG00000052344.16	PRSS8	Host	230	1261	+	1032	21	21	6	11	3	2	3	14	10	8	0	9	4	6	2	6	0	0	0	0	0	2	0	0	0	0	6	2	0	0	0	2	10	0	0	2	0	2	6	4	2	2	3	0	0	0	2	8	0	0	7	7	0	0	1	1	12	1
ENSG00000167755.15	KLK6	Host	162	896	+	735	6	5	0	10	4	4	2	11	8	2	2	0	0	9	1	2	0	0	0	0	0	2	0	0	0	0	0	2	0	2	0	0	0	0	0	0	0	5	0	0	0	2	2	0	8	3	2	0	0	0	0	0	0	0	4	0	6	4
ENSG00000166033.13	HTRA1	Host	101	1543	+	1443	4015	3452	1652	3014	1848	2142	2560	1996	2120	1631	1446	1455	1938	1694	2282	934	116	179	320	488	179	131	270	363	72	191	162	435	99	122	121	369	604	319	324	337	305	276	368	103	300	105	546	337	551	300	3485	3486	426	628	273	265	461	468	385	234	889	611
ENSG00000196415.10	PRTN3	Host	11	781	+	771	12	3	2	2	1	0	10	0	5	0	2	0	6	4	4	0	0	4	16	4	0	0	4	0	4	3	2	2	0	0	0	0	0	0	0	0	0	2	0	0	0	0	9	2	13	0	3	3	4	3	0	0	4	2	4	0	10	2
ENSG00000197746.15	PSAP	Host	31	1605	+	1575	87381	88965	37655	98243	44494	70811	66495	109365	51197	43050	34605	55491	47955	71451	62996	54522	877	1103	2129	7603	5146	4604	10102	18680	590	1341	1453	6809	3895	4824	5458	17963	20756	17064	12126	20259	15824	31813	24558	18384	18324	19687	8462	12447	5988	10410	82370	120745	7795	13585	21660	25805	9951	10162	27847	20014	105641	54943
ENSG00000059915.17	PSD	Host	169	3243	+	3075	62	37	20	33	34	23	41	26	21	27	11	12	30	14	29	20	0	14	4	4	4	12	2	6	0	16	14	2	16	19	0	6	0	0	0	10	0	0	10	5	4	2	8	6	12	20	51	40	14	6	10	2	1	4	10	4	36	6
ENSG00000243137.8	PSG4	Host	103	1362	+	1260	21	22	11	12	13	13	22	8	9	10	13	6	7	4	12	4	8	2	3	6	6	0	0	3	3	11	10	4	0	2	0	0	2	0	0	0	0	5	0	1	0	0	2	0	0	0	4	0	0	4	0	0	0	0	0	0	0	0
ENSG00000204941.14	PSG5	Host	132	1139	+	1008	20	4	5	1	13	10	3	0	3	3	2	0	7	0	10	0	7	4	2	11	0	0	0	0	6	17	0	4	0	0	0	2	0	2	4	0	0	0	0	0	0	0	2	0	4	0	4	0	2	6	0	2	2	1	0	0	1	0
ENSG00000221878.13	PSG7	Host	132	1391	+	1260	8	0	0	2	0	2	0	0	0	2	3	2	0	0	0	0	0	2	0	0	0	0	0	0	0	0	0	0	0	0	0	0	0	0	0	0	0	0	0	0	0	0	0	0	0	0	0	2	0	1	0	0	0	0	0	0	0	0
ENSG00000183668.18	PSG9	Host	100	1380	+	1281	2	0	2	0	2	2	2	0	4	6	6	0	2	4	6	0	0	0	0	0	0	4	0	0	0	0	0	0	0	0	0	2	0	0	0	0	0	2	0	0	0	0	2	0	0	6	0	0	0	0	0	0	0	1	0	0	4	2
ENSG00000243130.8	PSG11	Host	98	1105	+	1008	2	0	0	0	0	0	8	0	0	2	0	0	0	0	0	0	0	2	0	0	0	0	0	0	0	0	0	0	0	0	0	0	0	0	0	0	0	0	0	0	0	0	0	0	0	0	0	0	0	0	0	0	0	0	0	0	0	0
ENSG00000129084.19	PSMA1	Host	88	879	+	792	4783	5177	2096	4069	3093	2876	3857	4394	1840	1372	1132	1893	1827	2010	2121	1308	3259	2400	6613	9552	3349	3275	7191	9457	1496	3778	5755	8205	2606	3652	6554	10293	2938	2655	1926	2665	2295	4300	4579	3046	3431	2808	5752	5041	7236	7839	9795	12735	2482	5878	3595	5392	2554	4477	3723	5068	12201	7486
ENSG00000106588.12	PSMA2	Host	17	721	+	705	26932	26996	13409	36775	19558	23183	27080	23573	16020	11653	11182	15584	18000	17023	21952	11243	2867	2392	10083	11819	3664	3686	13045	9316	1567	3939	8352	8301	2434	3842	7547	8741	2246	1989	1467	2522	1980	3600	3874	2956	3007	2937	4934	3835	7771	4976	5876	8643	2579	5249	2875	4536	2680	4196	3359	3139	9924	6395
ENSG00000100567.13	PSMA3	Host	79	846	+	768	14288	19099	6918	21642	9776	13749	13401	15317	8166	7964	5525	8848	8789	9954	10486	6717	1641	1934	6517	12037	1753	2568	8840	11755	874	2974	5681	9997	1397	2932	6889	11994	2717	2489	1776	2470	2406	3734	4386	2078	3154	2013	5396	4290	5637	4034	7850	9807	2687	6123	3082	4395	2812	5102	3822	3386	5825	4825
ENSG00000041357.16	PSMA4	Host	120	905	+	786	18231	19863	9396	22343	12353	15913	16870	21521	8778	6905	5675	8705	9408	9884	10929	7605	2760	3384	12494	23438	3488	5458	12728	24642	1448	5903	11052	18396	3155	5727	11635	25257	4033	4119	2767	4015	3209	5844	6219	3860	4756	3718	8034	6447	7490	6933	12293	16282	3280	8331	4579	7382	3788	7464	5337	6488	18289	10951
ENSG00000143106.13	PSMA5	Host	119	844	+	726	19205	23751	9528	29189	13550	18544	18995	21536	11598	10439	8363	12811	12832	14616	15669	9951	1174	1340	4005	5194	1442	1839	6009	6174	504	1947	3045	4554	995	2148	4335	6572	1476	1662	1029	1612	1211	2784	3126	2087	2429	2158	3407	3386	4027	3977	6171	8106	1398	3254	2238	3724	1772	2791	2941	2829	11909	7231
ENSG00000100902.11	PSMA6	Host	96	836	+	741	16494	20536	8405	23456	12353	15764	16565	21302	8001	7233	5588	8602	8821	9233	9924	7114	3458	4143	14357	14854	8219	8061	19480	17981	1740	6812	11910	11987	7263	10273	15214	18243	5143	4846	3020	5145	3693	7490	7547	5602	5818	5274	6891	7837	8407	13367	14412	21375	2964	7078	5754	8477	3295	5531	6580	8826	25495	15596
ENSG00000101182.15	PSMA7	Host	92	838	+	747	36892	35658	17447	39770	23850	26759	31404	27522	20811	15583	13284	18699	22091	20733	25617	12051	1179	3043	10869	5079	1571	3308	11434	3960	598	3797	6769	4960	1065	3281	5981	3123	3688	3264	2338	3315	2797	4536	5770	3419	4287	3790	7292	6069	13741	7364	12903	18880	4230	7093	4403	6137	4906	5212	5289	4491	18702	11788
ENSG00000008018.9	PSMB1	Host	66	791	+	726	15439	15947	7664	19558	10608	12967	15066	13704	9061	6769	6160	8048	9448	9374	11118	6032	697	1059	5389	5294	878	1299	4499	4312	316	1581	3824	4572	691	1778	4066	4252	1207	1187	921	1304	1103	2338	2563	1792	1834	1840	3813	2971	4726	3344	5523	8267	1444	3329	1891	2854	1918	2922	2426	2500	8355	5652
ENSG00000126067.12	PSMB2	Host	95	700	+	606	6427	7461	3060	7532	4134	5114	6042	5381	3749	2992	2452	3286	3588	3708	4218	2091	875	2198	10162	4661	985	1953	8336	3496	509	3511	6189	3367	831	2505	6088	3325	2173	1744	1309	1728	1758	2632	3582	1463	2598	1308	5243	3770	6846	6049	6196	7431	2253	4906	2397	2661	2294	3558	2793	2654	4746	4016
ENSG00000277791.5	PSMB3	Host	87	704	+	618	28231	28321	14095	37521	19556	25528	28733	26194	16469	11769	11397	15526	17890	19106	22155	11578	1334	2317	9293	5587	1836	2212	9229	4386	715	3053	6133	5325	1169	2270	4634	4134	2127	1936	1509	2121	2017	3738	3828	2530	2831	2681	5589	4134	6164	4437	11137	15655	2281	6275	2773	4579	2438	4449	2809	3973	16585	10399
ENSG00000159377.11	PSMB4	Host	16	810	+	795	20211	21091	10077	26092	14212	17768	20861	17819	10184	8566	7406	10379	11384	11393	12470	6879	4098	2467	7521	7920	4352	2681	8631	6876	1812	2837	4729	8398	2382	2526	5220	6034	3452	2976	2254	2942	2794	4953	4426	2722	3159	2816	6360	5051	15289	13514	13165	17860	2663	6060	3224	4988	2775	4410	3446	4125	18708	12928
ENSG00000100804.19	PSMB5	Host	20	811	+	792	15296	14472	7203	16085	9967	10804	13533	11260	7763	5316	5175	6568	8120	7661	9230	4245	2282	2033	7343	5436	2404	1854	7865	4020	953	2420	4121	5219	1429	1856	3623	3888	2016	1705	1252	1660	1981	3284	3738	2336	2803	2379	6050	4482	9301	6784	10600	13228	2514	5508	2613	4022	2808	3892	3092	3292	11375	8049
ENSG00000142507.10	PSMB6	Host	32	751	+	720	30267	28931	14977	35407	21425	25207	30748	23147	17010	12180	11309	14912	17592	17846	21089	10707	1959	3021	16471	7656	2662	3403	15204	5444	935	4092	9118	6716	1736	3766	8529	4418	2679	2603	1912	2534	2273	5065	4757	3420	3694	3155	7296	5041	9295	6512	11806	16956	3059	6281	3421	5063	3428	5115	4388	4568	17276	11638
ENSG00000136930.13	PSMB7	Host	18	851	+	834	30197	32592	14723	51598	20730	37648	30062	42731	16816	13345	11023	21158	17461	26588	21029	18436	2903	2457	8768	10924	6280	5613	14833	14947	1409	3764	6178	9550	5178	6833	11722	17274	4744	5559	3210	4976	3468	8366	7896	6010	5613	5703	6268	8735	8446	15958	17603	25809	2419	5643	5358	8712	2739	4220	6583	7277	30058	18626
ENSG00000240065.9	PSMB9	Host	39	698	+	660	1311	5106	732	5997	1215	5455	1581	8254	786	1938	505	2435	969	3350	995	3038	116	358	1527	462	954	1617	6942	1705	58	436	806	466	662	2047	3561	1606	1061	1379	738	1639	747	1519	2068	1458	1459	1379	483	1493	800	2573	1097	1750	185	314	1319	1676	306	345	1778	1891	7008	4352
ENSG00000205220.12	PSMB10	Host	102	923	+	822	3028	6371	1396	6988	2134	4037	3300	4100	1682	3102	1193	3349	1994	3284	2483	2125	830	588	332	186	347	292	971	622	356	672	267	166	272	283	331	678	364	441	195	520	244	452	671	443	525	552	522	654	1133	667	937	1554	246	410	436	728	319	365	522	659	3775	2457
ENSG00000100764.14	PSMC1	Host	46	1368	+	1323	16040	16043	7899	21318	10019	13545	15157	14520	8140	5820	5611	8184	7435	8742	9642	6818	1047	735	2087	6685	1858	2147	3115	7137	498	1252	1795	6714	1573	1967	2621	9291	2251	2631	1413	2502	1904	3942	3391	2755	2617	2937	4459	3908	2945	3266	9461	16083	1627	4414	2702	4636	1646	3287	2868	3371	12089	7450
ENSG00000161057.13	PSMC2	Host	70	1371	+	1302	13617	12734	6875	16502	8743	11154	12422	12614	7020	4838	4923	7089	7281	7959	8560	5375	1008	872	2127	9279	1414	1811	3448	9094	535	1307	1718	7902	1230	1769	2566	10892	1720	1957	1187	1760	1703	3329	3007	1820	2040	1906	4325	3200	2701	2811	8102	12265	1633	4793	2175	4230	1787	3749	2526	3492	9771	5988
ENSG00000165916.9	PSMC3	Host	161	1480	+	1320	9008	8562	3771	9595	5295	5889	8009	6293	4970	3219	3165	4733	4308	4884	6232	2859	903	744	1675	4104	1385	1090	2422	3629	357	867	1191	4369	969	943	1195	3820	1403	1576	953	1431	1353	2917	2472	1926	1890	1714	4439	2938	3064	2367	9407	15473	1535	4036	1849	3379	1612	2779	2253	2477	14810	8804
ENSG00000087191.14	PSMC5	Host	61	1281	+	1221	20470	19807	9520	21948	12405	14217	18084	15300	10815	8126	7045	9955	10788	11095	14044	6458	1710	1881	6518	7760	2244	2191	6035	6346	964	3164	4584	7502	1910	2352	4318	6908	2524	3094	1600	2714	2096	5014	4371	3285	3327	3108	7813	5416	8182	6156	10978	16819	2662	6010	2852	4900	3545	4653	4318	4324	16431	10835
ENSG00000100519.12	PSMC6	Host	21	1190	+	1170	12776	12647	6897	18935	8966	11118	12380	12090	7268	5430	5738	8327	7996	8647	10280	5481	1460	968	3160	10358	1737	1956	3966	9849	880	1772	2491	7632	1640	1988	2877	10862	1686	1621	1073	1426	1390	2667	2380	1599	1844	1485	3584	2952	2299	2225	5716	8624	1602	3924	2081	3457	1645	2954	2218	2257	4825	3122
ENSG00000173692.14	PSMD1	Host	160	3021	+	2862	23686	21963	10560	23329	14073	15032	21532	18116	12317	8198	8231	10596	10963	11315	17025	7393	951	1154	1370	2579	770	1254	1614	2931	385	1725	1002	2742	763	1390	1362	3655	2958	3197	1891	2868	2892	6039	4136	2926	3083	2798	7266	3704	3624	2107	12471	19617	2700	8962	3046	6915	2903	7374	3969	5113	12926	8206
ENSG00000175166.17	PSMD2	Host	27	2753	+	2727	25436	25489	11617	35772	15148	25593	21055	30436	13502	10655	9223	17710	14249	22160	18839	13497	808	900	1827	6447	2547	2676	5418	10875	402	1041	997	6846	1537	2100	3556	10948	7353	8596	4369	7436	5956	11003	11714	8213	8505	8511	11212	11411	6637	5847	39194	62762	3953	8900	8067	13339	4843	6400	11267	9897	38078	26370
ENSG00000108344.15	PSMD3	Host	165	1769	+	1605	23602	21091	10611	22909	12924	15022	17489	16105	12947	9514	9047	11344	12908	13885	15941	8260	855	1066	3016	6683	1640	1442	2849	5906	355	1139	1728	7068	1121	1438	2480	5882	2910	3092	1860	2521	2706	5312	4040	2620	2858	2423	7672	5107	5914	4036	14706	21719	2316	6120	2736	4709	2617	4779	3314	3965	17270	11915
ENSG00000159352.16	PSMD4	Host	50	1183	+	1134	9719	9011	4798	10923	6902	7596	10287	8969	5362	3415	3647	4781	5298	5693	7043	3092	854	854	2235	5373	1264	1162	3054	5186	511	1165	1672	5810	958	1123	1929	5194	1866	2302	1263	2188	1548	3671	3587	3063	2682	3066	5665	3892	4564	3877	9178	15512	2108	5299	2520	4439	2492	3495	2788	3304	13998	8501
ENSG00000103035.11	PSMD7	Host	102	1076	+	975	12961	13461	6764	14020	8484	8908	12326	9749	7828	5266	5184	6252	6889	6639	9570	4184	672	1453	4877	5555	713	1341	3984	4264	289	2290	3905	5071	643	1553	3061	4392	1882	1864	1235	1705	1328	2741	2890	1771	2211	1575	5035	3244	4284	3617	5820	8223	2058	4497	2105	3347	2582	3658	2592	2814	8115	4484
ENSG00000099341.13	PSMD8	Host	32	1084	+	1053	39514	41674	19200	48179	27480	33906	39261	31489	23926	17655	15380	23653	24621	28863	30442	15748	3370	4894	23435	12610	4470	5855	18116	10318	1692	6441	13651	12009	3639	7239	16825	9385	5889	5932	3823	5796	4576	9684	8882	6069	6540	5764	12492	11490	20292	20850	21573	30068	4858	9803	6356	9080	5936	7523	7462	8422	30120	19186
ENSG00000110801.14	PSMD9	Host	68	739	+	672	9693	9348	4632	10945	5890	7372	8594	7117	5615	4043	3638	5042	5782	6018	6876	3309	563	1202	2965	651	635	1078	2339	494	215	1597	1697	644	502	1126	1275	408	616	671	406	634	467	918	1128	789	818	790	1468	1220	2417	2093	3147	4675	807	1317	876	1102	964	958	1016	1020	4472	2719
ENSG00000101843.19	PSMD10	Host	23	703	+	681	5094	4404	2841	7270	3981	5159	5403	5356	2708	1827	2233	3119	3403	3706	3906	2305	273	463	2243	2058	363	682	3414	1846	127	745	1668	1830	322	908	1896	2021	749	684	432	612	612	1088	1069	594	803	670	1328	1245	1492	1488	3728	5215	721	1351	868	1216	781	980	1045	895	3234	1944
ENSG00000108671.11	PSMD11	Host	15	1283	+	1269	19575	19976	8774	20263	11367	13996	15614	15786	10723	8194	7088	9950	10248	11122	12265	6889	1026	1153	3146	7528	1929	2045	3988	7861	526	1720	2310	8106	1548	2243	4011	8413	4256	3660	2539	3460	3408	7090	6221	4378	4674	4390	9131	6604	6213	5118	18306	26159	3240	8464	4052	7521	3914	7054	5534	6715	22078	13206
ENSG00000197170.10	PSMD12	Host	59	1429	+	1371	3232	3259	1404	4148	2145	2787	3142	3353	1565	1262	1197	1650	1687	1577	2033	923	1075	1041	1884	7082	735	889	1861	7695	498	1564	1279	7431	699	948	1632	7108	2629	2517	1690	2203	2361	2440	4021	1067	3126	1063	6578	4268	3824	2720	8086	8299	2522	5940	2763	1574	3264	4868	3534	1217	1205	1109
ENSG00000185627.19	PSMD13	Host	75	1205	+	1131	18685	19266	9011	25947	12820	17548	18453	16141	11178	8640	7660	11618	12525	13943	14650	7952	577	618	1746	3467	867	980	2657	3370	336	817	1267	4204	598	974	1636	3400	1243	1219	866	1296	1157	2197	2222	1472	1745	1522	3384	2379	3094	1781	6871	10534	1227	3234	1626	2532	1483	2407	2021	2124	8891	6067
ENSG00000100911.16	PSME2	Host	30	749	+	720	10566	21936	5062	29032	7976	21848	11198	27090	6084	9110	4228	13248	7018	16986	7950	11606	822	1050	3496	4104	3594	3958	10288	8486	406	1470	2526	3628	2738	4302	6620	9420	3422	3768	2134	4356	2726	5374	5186	3476	3990	3504	2752	4790	4046	6562	8418	11414	1324	2694	3666	5156	1482	1982	4252	3952	21630	14220
ENSG00000011304.22	PTBP1	Host	47	1720	+	1674	17957	14481	7060	14965	8387	9161	11275	7846	7087	5068	4254	6214	7769	8467	8734	4108	1400	1404	1725	5172	1173	1155	1480	3416	616	1710	985	5100	864	996	1304	3077	2967	3758	1833	3096	2913	5335	3825	2596	2825	2352	10232	4392	5447	2471	15980	23375	2852	11572	2463	5531	3392	8754	3062	5010	21407	15347
ENSG00000112655.16	PTK7	Host	176	3388	+	3213	1136	837	501	340	686	246	983	229	553	413	432	216	671	255	848	139	45	44	59	139	26	3	48	16	20	50	63	122	1	16	8	27	37	38	16	65	22	48	68	42	52	54	250	43	156	20	168	355	211	315	46	59	262	278	74	50	171	114
ENSG00000151239.14	TWF1	Host	73	1125	+	1053	18416	19362	9746	22951	13795	15078	19208	14709	11584	8908	8092	10057	12717	11621	15166	7228	2856	3335	9092	7812	1705	3260	6612	5692	1403	5266	7069	6307	1648	4061	6195	5358	3092	2949	1915	2904	2353	3862	4234	2299	3197	2224	6366	5212	6785	5106	7614	10046	3567	5049	3341	4171	4252	4358	3599	2919	5777	3531
ENSG00000187514.17	PTMA	Host	183	515	+	333	118692	119381	51342	116266	77372	77390	122730	72808	66657	47472	40756	49982	65744	59286	82532	30481	4775	17667	18055	2981	3355	9087	14089	1626	3957	27440	16610	3513	3593	8917	7276	2335	5647	4389	3176	4765	3640	8622	8953	5967	6936	5215	16552	7974	18149	14090	22275	30480	12071	18398	6757	8848	11698	14138	8023	7769	27342	15920
ENSG00000159335.19	PTMS	Host	344	652	+	309	11343	10944	4825	9131	7084	5737	11619	5611	6111	4331	3888	4301	6587	5096	7397	2386	1237	5730	7772	1596	2263	3954	11860	920	977	7020	10387	2963	2598	3877	5024	1627	5073	4682	2851	4781	3070	6508	6073	3864	4537	3376	11395	5614	19160	15303	14259	18342	7784	9770	5017	5866	9471	8712	5895	5421	16068	9544
ENSG00000105894.13	PTN	Host	297	803	+	507	0	0	0	2	0	3	0	3	0	0	0	4	0	7	1	3	0	0	0	0	0	0	0	0	0	0	0	0	0	0	4	0	0	0	0	0	0	0	0	0	2	0	0	0	0	0	0	0	0	0	0	0	0	0	0	1	1	0
ENSG00000116260.17	QSOX1	Host	40	2283	+	2244	7784	7735	3395	8295	4063	5634	5590	7456	3431	3428	2395	3789	3904	5230	4606	3440	148	177	332	1102	646	608	1534	2014	106	260	210	1058	592	581	673	2341	3083	2465	1672	2675	2259	4046	2807	2124	2036	2221	1025	1410	640	681	9542	13452	1143	2039	2487	3439	1211	1468	2751	2307	17796	9881
ENSG00000196396.10	PTPN1	Host	146	1453	+	1308	3926	5494	1817	7450	2424	5298	3227	5845	2383	2216	1456	3392	2348	4581	2819	2901	249	281	741	1159	440	614	1204	1978	70	321	416	1350	304	574	1355	1530	1498	1885	1023	1475	1189	2352	2060	1122	1439	1128	1564	2492	1127	2104	8256	12409	659	1343	1566	2030	862	1075	1811	1788	6304	3627
ENSG00000175354.20	PTPN2	Host	97	1344	+	1248	4391	5405	2313	6677	2950	4066	4430	4663	2697	2162	1805	2789	2573	3262	3362	1945	574	527	1237	1165	524	709	1129	1313	212	677	754	941	520	724	1059	1355	615	641	478	639	593	1298	1014	654	739	712	1221	1255	1570	1946	2260	3408	611	969	790	1045	731	816	829	754	2484	1489
ENSG00000070159.14	PTPN3	Host	107	2848	+	2742	3444	3223	1431	3106	2015	2250	2834	2264	1842	1240	1124	1480	1712	1888	2120	944	267	502	724	657	179	272	422	606	118	630	422	788	180	322	431	600	513	441	275	411	465	530	724	258	551	243	1237	778	951	609	2250	1827	725	928	641	449	572	722	629	338	952	534
ENSG00000088179.9	PTPN4	Host	481	3261	+	2781	2910	2258	1353	2433	2090	1726	2932	1708	1643	955	1065	1097	1740	1291	2079	792	534	690	724	279	257	363	317	183	233	786	462	331	188	327	351	209	408	305	255	278	247	506	522	232	477	296	942	624	913	396	1512	1793	658	749	448	557	766	729	522	368	1225	621
ENSG00000111679.17	PTPN6	Host	158	1945	+	1788	2375	2171	1118	1218	1510	1002	2075	1385	1458	925	1086	650	1431	958	1741	659	101	127	238	399	50	103	150	232	48	137	163	476	39	69	146	225	82	76	77	85	105	210	177	145	178	187	618	200	608	553	268	338	269	531	202	183	295	361	211	223	1150	640
ENSG00000143851.17	PTPN7	Host	111	1193	+	1083	3	0	0	0	0	0	0	0	0	0	0	0	0	0	1	0	0	0	0	0	0	0	0	0	0	0	0	0	2	0	0	0	0	0	0	0	0	0	0	0	12	11	3	0	15	96	2	0	0	2	0	0	2	0	0	0	0	2
ENSG00000169410.11	PTPN9	Host	540	2321	+	1782	10300	10983	4370	11551	5605	7748	8207	7268	6206	4996	3502	5451	5022	6469	6387	3537	504	1018	1666	817	646	996	1794	995	155	1012	974	912	398	990	1488	837	1667	1606	1031	1578	1046	2074	2241	1367	1572	1297	2192	2241	2684	2395	6309	7858	1238	1532	1489	1405	1538	1397	2216	1416	5885	3526
ENSG00000179295.19	PTPN11	Host	166	1947	+	1782	14233	15354	6944	16032	9096	9810	13053	11972	7324	5579	4985	6915	7293	7935	9016	4628	359	804	2353	2533	359	697	1660	1960	148	1031	1274	3257	274	985	2123	1844	2373	2486	1524	1985	2220	3726	3710	1729	2813	1783	6906	4286	4009	2582	9238	12237	2935	1781	2878	1197	4057	1960	3813	1099	4167	2396
ENSG00000127947.16	PTPN12	Host	253	2595	+	2343	4442	7283	1965	6974	2960	4318	4300	8603	2131	2546	1413	2541	2147	2986	2753	1774	2179	1918	2720	2517	2548	3390	3327	5167	1381	3047	1715	2702	2829	3618	4119	4830	6284	7165	3787	5918	4013	9782	7259	4993	5618	4722	4912	7448	3671	5900	14775	21953	2820	2898	5950	5274	3786	2993	6615	3900	13313	7546
ENSG00000081237.22	PTPRC	Host	142	4062	+	3921	0	2	0	4	0	0	0	0	0	0	0	0	2	2	0	0	0	0	0	0	0	0	2	0	0	0	0	0	0	0	0	0	0	0	0	0	0	0	12	0	24	69	6	6	143	621	0	0	8	31	70	12	11	4	25	8	0	0
ENSG00000153707.20	PTPRD	Host	1023	6761	+	5739	27	53	8	76	30	68	41	115	26	25	18	36	22	21	35	10	8	4	8	6	12	20	14	22	0	4	4	16	20	20	10	28	108	117	62	81	56	118	56	30	39	32	12	42	12	20	12	6	10	8	53	46	0	8	56	30	189	105
ENSG00000142949.18	PTPRF	Host	334	6057	+	5724	14263	13080	6207	14617	8428	9427	12121	10429	7388	6540	5517	8930	8962	11650	10958	5308	1264	1407	2399	4668	2427	1967	2851	4069	829	1804	1608	4814	1614	1952	2181	4142	8617	8039	4685	7861	7383	12822	8545	5305	6120	5047	7624	4906	5319	2508	31968	46120	5789	11580	6081	8625	7197	9979	9364	8027	34272	22162
ENSG00000144724.20	PTPRG	Host	718	5055	+	4338	1107	1025	471	995	677	641	1133	1134	517	361	373	442	633	543	746	282	94	116	273	387	71	104	179	334	20	185	147	435	61	107	189	253	613	377	340	381	492	908	849	451	591	464	738	456	499	244	1722	2394	544	554	612	392	703	586	855	333	975	597
ENSG00000080031.10	PTPRH	Host	69	3416	+	3348	978	2969	310	2676	431	1433	557	2055	548	1504	289	1537	388	1265	460	896	36	54	48	37	254	317	777	367	4	36	52	54	147	297	462	332	426	410	268	370	410	954	340	220	251	224	125	584	126	405	1343	1991	20	78	418	620	74	81	350	335	3116	1767
ENSG00000149177.15	PTPRJ	Host	355	4368	+	4014	12419	13742	6086	14345	8808	10626	12440	17009	5962	5313	4539	6829	6693	8529	8953	5896	922	1324	2270	2028	1721	1650	2076	3124	371	1398	1115	2412	1141	1759	2333	2570	6826	4673	3962	4882	6332	10986	7472	4242	5670	4235	5422	5642	3867	2596	26532	35092	4031	3250	6661	3860	4785	2674	9097	3133	15195	9469
ENSG00000152894.15	PTPRK	Host	242	4564	+	4323	5790	8299	2183	8025	2643	5184	4031	6914	2951	3014	1837	3663	2262	4295	2976	2596	283	304	540	511	555	753	896	1316	140	485	308	649	503	764	951	1325	3587	3736	1981	4177	2289	4585	3284	1984	2463	1960	843	1548	578	782	6403	8716	780	761	2749	2163	948	903	3778	1591	6392	4119
ENSG00000054356.14	PTPRN	Host	70	3009	+	2940	29	29	17	37	11	35	12	72	14	8	10	16	14	33	15	26	0	2	4	8	12	15	4	46	2	4	2	10	10	12	12	22	70	114	43	104	23	28	30	30	18	28	14	29	7	36	603	982	4	14	26	59	6	3	44	17	204	109
ENSG00000155093.20	PTPRN2	Host	155	3202	+	3048	118	131	33	95	35	78	73	170	40	41	20	42	32	42	46	82	6	4	4	12	30	30	71	40	0	0	2	4	30	31	18	59	64	26	32	37	60	40	101	52	82	36	33	40	26	28	368	519	6	32	34	71	8	28	100	82	414	204
ENSG00000153233.13	PTPRR	Host	349	2322	+	1974	15	6	1	23	0	28	0	74	10	2	0	6	0	29	1	30	4	0	0	0	35	67	30	6	0	8	0	0	34	61	8	16	11	7	2	2	12	12	2	8	4	6	2	16	0	10	6	11	2	0	28	15	0	0	10	4	27	7
ENSG00000105426.20	PTPRS	Host	244	6090	+	5847	27262	23506	11737	20026	15113	13308	21987	12361	14163	10165	8595	9635	13598	11649	17274	5443	996	2067	3797	2720	994	1401	2589	1506	643	2191	2030	3041	767	1310	2028	1548	3046	2127	1843	2197	3131	4861	4404	1989	3108	1967	7874	3789	6035	2235	21261	26082	5397	8085	3635	4065	5932	6360	5248	3753	13314	9619
ENSG00000106278.12	PTPRZ1	Host	340	7287	+	6948	0	0	0	0	0	0	0	0	0	0	0	0	0	0	0	0	0	0	0	0	0	0	0	0	0	0	0	0	0	0	0	0	0	0	0	0	2	0	0	4	0	0	0	0	0	0	0	0	0	0	0	4	0	0	0	0	0	0
ENSG00000163661.4	PTX3	Host	85	1230	+	1146	20	244	21	112	24	112	27	154	22	128	18	67	24	79	25	79	0	3	4	1	11	10	48	15	0	1	2	2	8	13	6	25	50	53	37	90	32	60	23	32	48	39	6	27	8	0	206	296	3	13	59	74	2	2	38	20	432	179
ENSG00000113456.20	RAD1	Host	159	1007	+	849	4129	3186	1739	3013	2622	2192	3483	2262	2385	1496	1565	1520	2261	1762	2906	1075	306	766	1219	538	195	483	680	297	177	1126	1024	542	163	482	534	299	229	172	131	214	174	335	467	287	344	260	810	450	882	329	1001	1331	588	677	303	386	603	586	491	293	1096	662
ENSG00000110400.11	NECTIN1	Host	648	2201	+	1554	613	467	222	403	325	274	426	351	250	213	177	152	271	240	278	126	37	68	203	174	69	103	189	124	32	119	124	226	72	130	180	157	305	381	181	366	162	269	313	180	254	202	387	231	266	147	963	1318	216	348	197	230	209	196	340	175	826	543
ENSG00000162735.19	PEX19	Host	10	909	+	900	3590	3671	1893	5130	2701	3840	4020	3793	2181	1565	1576	2296	2418	2924	2863	1722	408	383	1271	741	402	431	1215	613	183	520	881	661	422	539	936	572	490	404	341	430	380	698	811	532	622	505	815	810	610	672	2304	3205	407	753	494	735	452	564	766	572	2355	1386
ENSG00000117528.14	ABCD3	Host	91	2070	+	1980	5360	4250	3087	4487	4363	3164	6367	3142	2826	1756	2334	1740	3520	1909	4615	1335	455	467	827	1629	130	166	504	779	225	717	652	1791	147	210	269	731	402	283	235	309	494	457	757	247	463	215	2245	709	1406	422	1476	1647	1005	1908	560	463	1274	1710	621	308	597	456
ENSG00000059573.9	ALDH18A1	Host	144	2531	+	2388	9848	8727	4381	8812	5297	6006	7413	6696	4997	3706	3792	4656	5431	5253	6681	2993	560	733	1092	1049	344	589	873	771	299	1012	967	1089	290	541	529	898	1189	1192	723	1220	1083	1930	1573	927	1094	902	3127	1421	1741	770	4949	7741	1422	4176	1150	2224	1381	3133	1467	1934	6730	4337
ENSG00000185813.11	PCYT2	Host	45	1214	+	1170	1960	1196	1018	1133	1511	2141	2365	3618	1087	536	895	486	1432	1645	1810	1405	117	264	811	393	337	393	1238	466	114	325	444	330	261	467	713	457	248	249	178	241	316	588	489	438	344	361	560	509	852	709	1171	1750	280	559	524	647	283	352	459	498	3572	1289
ENSG00000100994.12	PYGB	Host	95	2626	+	2532	25940	23399	11677	25580	14271	15383	20165	16468	12659	9698	9090	13196	14221	13688	17400	7929	863	892	1166	2152	995	1100	2086	2427	489	930	772	2328	782	1151	1155	2359	2465	3297	1721	2859	2609	5092	3649	3060	2531	3043	8713	3701	4216	1815	9386	15972	2666	9615	2524	5324	2853	7083	3291	4598	21612	13212
ENSG00000100504.17	PYGL	Host	81	2624	+	2544	7246	8209	2977	8669	4376	6659	6307	8823	3560	3323	2229	3766	3665	4604	4369	3425	714	793	1877	2008	1086	1154	2028	2553	351	1201	1041	2135	874	1050	1462	2223	2545	3563	1675	3353	2155	4988	3510	3016	2509	2962	4249	3300	2382	2428	11475	19083	1672	5100	2738	4953	1699	3605	3022	3922	15756	8442
ENSG00000126838.10	PZP	Host	55	4503	+	4449	0	0	0	0	0	0	0	0	0	0	0	0	0	0	0	0	0	0	0	0	0	0	0	0	0	0	0	0	0	0	0	0	0	0	0	0	0	0	0	0	0	0	0	0	0	0	0	0	0	0	0	0	0	0	0	0	0	0
ENSG00000104388.15	RAB2A	Host	222	860	+	639	9247	9662	4311	11647	6485	8151	8863	7835	4791	3823	3387	4660	5330	5798	6183	3413	751	1708	7489	3896	647	1581	5736	3426	415	2979	4570	3125	659	2370	4704	2975	1814	1656	1115	1603	1390	2615	2933	1387	2102	1345	3324	3089	3161	2934	6723	8771	1768	2075	2050	1676	2034	2029	2678	1306	3541	2513
ENSG00000105649.10	RAB3A	Host	148	810	+	663	45	5	29	10	33	17	34	5	16	4	9	21	54	11	48	2	30	20	30	18	0	6	0	6	9	18	8	18	0	2	2	4	0	4	1	4	2	2	0	4	12	0	23	2	29	14	28	39	32	28	10	13	27	30	10	15	55	22
ENSG00000169213.7	RAB3B	Host	150	809	+	660	499	585	222	790	193	432	376	578	279	261	177	356	285	392	348	249	16	61	178	154	62	110	206	248	14	72	160	230	42	101	282	234	367	498	223	377	229	522	252	161	195	222	258	435	136	201	2021	2923	139	135	248	199	155	85	247	122	1026	499
ENSG00000111540.16	RAB5B	Host	155	802	+	648	3303	3869	1687	4935	2327	4461	3322	5365	1917	1586	1469	2214	2193	3570	2530	2372	170	512	1236	364	525	1210	1920	707	111	586	765	387	438	1334	1879	540	1091	1093	692	1055	875	1516	1697	996	1311	928	826	1751	831	1371	3474	4619	592	717	1347	1215	616	575	1606	1025	4050	2079
ENSG00000143545.10	RAB13	Host	104	715	+	612	4010	3766	1718	4165	2845	2658	3830	3638	2396	1665	1641	2064	2477	2665	3246	1385	1080	1700	4074	1539	1584	1870	4124	1443	561	2550	2907	1403	1435	2262	2687	1536	1969	1667	1097	1567	1339	2637	3238	2262	2481	2283	2727	2958	4757	5516	6451	9268	1736	2753	2281	2653	1972	2092	3033	2569	6183	3805
ENSG00000183155.5	RABIF	Host	52	423	+	372	1406	1489	606	1458	949	1117	1281	1126	743	583	449	604	753	732	826	445	846	1281	767	153	936	1181	618	124	703	1502	465	83	718	892	341	168	301	268	200	291	215	459	558	332	373	314	515	582	1063	1132	1309	1663	335	536	406	517	359	435	475	432	1590	954
ENSG00000128340.16	RAC2	Host	122	700	+	579	4	8	1	36	4	2	0	9	0	4	0	2	2	25	0	5	0	0	4	0	12	15	42	10	0	0	0	0	9	11	21	2	19	45	12	22	6	25	51	35	27	92	9	25	146	524	43	51	0	5	92	54	10	5	54	27	72	36
ENSG00000119318.13	RAD23B	Host	352	1581	+	1230	15369	14758	8086	15599	10766	10914	14959	12222	8525	5943	6073	7453	9367	8981	12067	5209	2526	3371	8614	7767	2141	2900	3602	4594	1122	4212	4897	8287	1627	2691	4425	4470	4529	4936	2830	4875	3224	7065	6381	4007	4758	4028	11004	7010	11889	7736	19085	26253	6086	10397	4870	7140	7600	8447	6420	6236	18779	10531
ENSG00000051180.17	RAD51	Host	255	1274	+	1020	987	717	442	560	594	362	927	401	525	269	297	234	544	295	665	187	73	124	361	387	36	44	77	87	42	220	272	404	7	38	68	82	34	27	25	44	32	38	67	45	59	35	423	61	388	62	258	366	172	434	55	98	214	365	80	94	446	288
ENSG00000185379.21	RAD51D	Host	248	1234	+	987	1615	1320	870	1318	1059	1028	1669	991	941	557	626	628	1132	824	1206	456	159	268	274	123	107	181	249	69	78	358	162	113	74	154	160	45	116	94	67	99	107	167	263	146	168	177	372	243	564	214	724	974	234	333	171	213	296	212	230	148	873	460
ENSG00000132155.14	RAF1	Host	332	2278	+	1947	12770	11928	5864	15098	8019	10125	11620	8769	7491	5540	4905	6927	7722	8165	9152	4649	1055	2276	3420	1128	1294	1988	2489	840	534	2528	1800	1185	799	1579	1740	628	1487	1467	950	1240	1237	2102	2333	1144	1775	1172	3162	2460	4687	3407	6266	6999	1478	2204	1833	2003	2019	1922	2135	1531	6472	3541
ENSG00000144118.14	RALB	Host	177	797	+	621	2780	3830	1442	6209	2055	4255	3341	4028	1412	1631	1164	2432	1752	2728	2186	1600	737	1189	1861	910	859	1479	3647	1235	414	1958	1290	761	802	1831	2090	1213	1100	1009	591	1083	834	1683	1680	1028	1255	1023	1238	1784	1523	2175	3697	5263	710	1045	1080	1529	971	936	1607	1272	3062	2036
ENSG00000100401.21	RANGAP1	Host	241	2004	+	1764	11601	11341	6449	19800	6918	9526	10040	8329	6529	5263	5808	10944	7816	9418	10102	4622	345	522	800	1612	573	634	1140	1361	212	642	646	1722	389	685	756	1472	1289	1615	799	1248	1264	2159	1841	1322	1395	1368	2852	1616	1968	904	5333	7810	1102	3106	1504	2624	1267	2309	1542	1754	11861	7160
ENSG00000116473.15	RAP1A	Host	174	728	+	555	1639	1650	913	1915	1296	1256	1727	1619	942	708	719	872	1145	996	1310	597	386	919	1943	606	260	784	1266	406	253	1614	1318	356	232	854	1001	341	453	427	282	378	303	539	596	318	529	316	643	523	1058	901	1714	2223	519	580	520	464	536	546	523	358	1204	685
ENSG00000076864.21	RAP1GAP	Host	253	2244	+	1992	5524	2130	2353	1459	3448	986	4468	740	2684	992	1672	662	2731	799	3130	328	373	649	1101	729	105	120	202	100	176	723	761	841	89	96	125	130	89	128	75	130	83	206	220	122	143	117	2165	206	2696	217	247	413	630	1061	101	173	842	823	196	183	598	388
ENSG00000181467.5	RAP2B	Host	469	1020	+	552	3466	4849	1476	3850	2006	3020	3309	3548	1980	2520	1214	2164	2135	2644	2389	1910	174	483	488	106	649	990	1769	243	99	553	227	75	286	718	728	193	759	830	512	925	610	955	1306	741	848	797	883	1155	1080	557	2329	2952	594	631	1179	882	735	493	1111	603	4341	2556
ENSG00000113643.9	RARS1	Host	29	2011	+	1983	25819	26151	13750	30890	17440	21113	24811	23272	14667	11150	10988	13897	15177	16261	20763	11254	1728	1284	2192	7012	1853	1977	3240	7749	921	1993	1716	7306	1365	1796	2356	10124	2675	3029	1682	2775	2554	4555	4093	2655	3045	2781	6467	4413	3273	2436	9703	15673	2539	7492	3101	5677	2895	5654	3634	4337	10983	7449
ENSG00000106538.10	RARRES2	Host	73	564	+	492	4	0	0	2	0	0	1	2	0	0	0	0	2	0	0	0	0	0	0	0	2	0	0	0	0	0	0	0	0	0	0	0	0	0	0	0	2	0	0	0	0	0	0	4	0	2	2	4	0	0	2	0	0	0	2	0	2	4
ENSG00000145715.15	RASA1	Host	570	3713	+	3144	3702	3562	1940	3706	2393	2768	3304	3411	2318	1388	1455	1627	2192	2246	2671	1334	249	311	520	1102	203	259	382	959	102	407	243	1168	129	267	429	925	1071	1092	629	1046	804	1517	1248	681	981	705	1617	1072	1089	786	3668	4873	759	810	971	892	1001	879	1198	639	1780	1017
ENSG00000032219.19	ARID4A	Host	204	3977	+	3774	967	789	389	1076	596	679	795	1151	573	324	319	475	446	586	607	414	79	96	118	101	74	103	118	158	55	192	100	139	101	177	147	178	242	313	162	285	192	592	347	242	273	206	349	278	211	137	695	1167	190	355	260	495	204	347	271	219	957	527
ENSG00000102054.18	RBBP7	Host	310	1587	+	1278	12715	12272	6151	10992	7930	6584	10794	8218	5437	3872	3726	4403	5551	4589	7146	3018	735	934	2213	6439	412	652	1323	3438	337	1339	1700	6895	454	599	1085	3421	1332	1672	909	1456	1366	2453	2468	1248	1839	1250	7273	2625	5594	1988	5520	7162	2600	7127	1807	2841	3147	5899	2246	2332	5764	3969
ENSG00000101773.19	RBBP8	Host	336	3029	+	2694	10072	9222	4928	8806	7622	5568	11113	5594	5851	3900	4064	3764	6541	4369	8601	2383	1924	2329	2693	1753	564	992	1045	892	975	3895	1908	1635	744	1154	968	1028	851	754	478	653	727	1058	1251	621	968	667	2544	1293	2603	1317	2366	3039	1754	2113	1036	1160	1951	1776	1117	821	2000	1330
ENSG00000080839.12	RBL1	Host	70	3276	+	3207	6015	3777	2644	3243	3250	2049	4723	2306	2548	1364	1727	1294	2526	1481	3285	873	547	556	557	976	111	129	88	260	284	1052	403	1097	112	144	138	337	272	237	167	233	254	538	467	314	364	302	2311	436	930	137	1254	1597	984	1303	370	340	1300	1544	452	321	847	563
ENSG00000173933.21	RBM4	Host	63	1157	+	1095	9642	9668	4492	9641	6210	6578	8254	5887	5347	4373	3812	4936	6419	5277	7060	3070	751	819	1484	2631	532	571	1091	2059	387	1009	987	2916	487	608	815	1984	955	919	459	723	808	998	1280	502	1004	583	2912	1441	2465	1312	3901	4123	1230	3801	958	1560	1235	2629	1126	1378	2898	2148
ENSG00000076067.14	RBMS2	Host	205	1428	+	1224	3054	3880	1390	4833	2118	3461	2920	3248	1728	1687	1094	2253	1928	3079	2375	1766	723	688	898	886	1283	1106	661	1144	286	753	451	936	1008	1151	1269	1119	1371	1902	854	1675	908	2344	1805	1230	1253	1216	1409	2003	1217	2955	3662	5218	753	861	1507	1156	858	724	1798	994	6068	2908
ENSG00000114115.11	RBP1	Host	25	618	+	594	187	242	81	398	85	203	114	167	92	88	23	113	56	171	67	104	24	41	84	25	65	126	202	64	8	65	68	16	38	136	123	56	28	45	28	50	24	56	85	68	43	43	19	44	28	119	28	51	24	29	55	65	22	22	117	104	308	228
ENSG00000265203.2	RBP3	Host	123	3866	+	3744	0	0	0	0	0	0	0	0	0	0	0	0	0	0	0	0	0	0	0	0	0	0	0	0	0	0	0	0	0	0	0	0	0	0	0	0	0	0	0	0	0	0	0	0	0	0	0	0	0	0	0	0	0	0	0	0	0	0
ENSG00000049449.10	RCN1	Host	124	1119	+	996	20992	24175	9756	24604	12188	16520	16799	19394	9813	8475	6298	10692	9007	12111	11446	8044	610	1191	3470	4533	832	1397	3885	5334	274	1452	1682	4905	719	1513	2567	4951	4185	3384	2277	3949	2788	5362	5723	3179	4497	2959	4654	4401	3204	3143	20013	24907	3417	4058	4424	4447	4401	3581	6217	3784	16445	10069
ENSG00000117906.14	RCN2	Host	94	1047	+	954	13454	11077	6252	10315	9205	7476	13736	7743	7884	5427	5906	4688	8684	6157	10624	3503	931	1328	4208	2868	407	711	2158	1322	426	1804	2658	2715	377	814	1719	959	1223	620	679	764	1014	1173	1711	505	1251	568	2420	1246	3005	1318	4135	4914	2439	1707	1314	658	2509	1582	1645	553	1364	998
ENSG00000109047.8	RCVRN	Host	92	694	+	603	2	3	0	0	0	0	0	2	0	0	0	4	2	0	0	0	2	0	0	0	2	4	0	0	0	0	0	0	0	2	0	0	2	2	0	0	0	0	0	0	0	0	0	0	0	0	2	2	0	0	0	0	0	0	0	0	0	0
ENSG00000204356.14	NELFE	Host	89	1231	+	1143	11458	12058	5916	12942	7926	8194	11407	7763	7425	5353	5174	6120	7402	6767	8952	3784	929	1211	5826	3181	1282	1333	5295	2189	593	2004	3797	3190	893	1420	2890	2013	1104	1379	794	1234	939	1936	2024	1441	1324	1395	3421	2104	4845	3077	3671	5282	1458	2799	1347	2132	1709	2147	1739	1895	5083	3221
ENSG00000135437.10	RDH5	Host	158	1114	+	957	282	194	106	131	142	93	221	79	120	107	98	62	123	76	127	25	66	39	24	7	24	6	4	0	39	68	17	7	21	4	21	2	4	4	6	5	2	16	11	21	5	9	42	9	111	47	14	37	17	44	11	6	42	39	19	13	50	20
ENSG00000137710.17	RDX	Host	213	1964	+	1752	18596	14134	9038	17361	11268	10898	16485	12443	10433	5432	6592	7974	10052	8517	12706	5886	1006	1066	1930	3269	272	462	807	2004	490	1514	1221	3480	319	537	684	2384	1325	1494	829	1359	1093	2521	2229	1240	1789	1164	5983	2475	2253	1210	7199	10076	2306	5389	1636	2344	2621	6075	2109	2088	4777	3173
ENSG00000004700.16	RECQL	Host	512	2461	+	1950	8279	8589	3781	8581	4415	5313	6290	6783	4163	3274	2577	3988	3949	4238	5147	3300	290	320	511	1012	340	523	740	1594	185	512	358	1114	294	540	582	1772	1069	1307	711	1170	977	1720	1382	867	1108	971	2051	1356	1093	682	3503	4926	852	2309	1241	2439	799	1834	1117	1465	2993	1960
ENSG00000115386.6	REG1A	Host	74	574	+	501	0	2	0	0	0	0	0	0	0	0	0	0	0	6	0	0	0	0	0	0	0	0	0	0	0	0	0	0	0	0	0	0	0	0	0	0	0	0	0	0	0	0	0	0	0	0	0	0	0	0	0	0	0	0	0	0	2	0
ENSG00000102032.13	RENBP	Host	34	1317	+	1284	8	0	0	4	4	4	0	16	4	4	2	2	2	0	2	6	2	0	2	0	0	0	2	0	0	0	0	0	0	2	0	0	2	0	0	0	0	2	0	0	10	26	0	2	40	166	2	26	2	8	20	6	0	0	14	0	12	8
ENSG00000005007.14	UPF1	Host	252	3608	+	3357	3124	2403	1201	2666	1356	1647	1717	1799	1137	823	755	1013	964	1251	1241	705	120	137	204	203	189	168	226	193	102	158	168	205	169	171	165	187	553	620	362	499	589	1064	863	456	571	489	1863	820	1157	494	3752	4747	567	2317	592	1127	556	1571	722	788	4916	3082
ENSG00000035928.17	RFC1	Host	122	3565	+	3444	7118	5799	3441	6758	4875	4394	7019	4573	3890	2307	2977	3144	4023	3727	5792	2279	394	592	602	1029	143	302	331	818	244	979	377	1102	158	352	320	999	536	609	338	504	463	809	711	511	561	440	1789	750	875	485	2247	3529	758	1545	566	1033	714	1391	524	738	1756	1091
ENSG00000133119.13	RFC3	Host	31	1101	+	1071	3683	2666	1824	2188	2371	1256	3599	1325	2103	1110	1394	877	2267	902	2532	510	292	433	1060	1992	46	70	234	311	141	676	949	1815	38	72	189	294	105	117	78	138	117	196	240	149	145	128	1745	212	1144	74	817	1026	671	1338	183	141	793	1176	228	114	446	376
ENSG00000163918.12	RFC4	Host	205	1296	+	1092	3058	2102	1346	1784	2153	1207	3370	1048	1526	757	1050	796	1630	827	2087	458	471	616	2266	2803	75	164	551	674	240	1113	1607	2499	105	235	406	662	131	116	100	143	124	228	340	186	241	154	1607	292	1415	352	824	883	922	1601	214	249	1052	1311	324	262	453	335
ENSG00000169733.12	RFNG	Host	46	1041	+	996	1056	1362	594	1146	778	705	1142	625	551	465	436	488	693	536	677	261	149	362	589	143	151	255	328	90	72	335	383	137	115	229	322	74	204	158	119	204	157	285	248	204	154	113	375	236	782	404	582	888	210	330	178	229	226	202	178	172	1154	705
ENSG00000132005.9	RFX1	Host	271	3210	+	2940	438	319	261	399	221	319	387	255	171	102	125	138	205	213	216	86	102	60	64	67	122	102	144	84	84	101	58	92	76	85	112	66	210	266	127	225	188	359	323	235	290	287	386	320	282	193	1029	2111	220	648	282	486	206	363	244	284	2049	1031
ENSG00000090104.12	RGS1	Host	21	650	+	630	0	0	0	0	0	0	0	0	0	0	0	0	0	0	0	0	0	0	0	0	4	0	0	4	0	0	0	0	0	0	0	0	0	0	0	0	0	0	2	0	3	3	0	0	26	88	0	0	0	2	9	0	2	2	6	0	0	2
ENSG00000116741.8	RGS2	Host	34	669	+	636	2747	7791	1773	10807	2131	6505	2980	6613	1595	3158	1412	4964	2071	5193	2286	2913	1116	899	2126	1741	1507	1571	2473	2334	510	1621	1600	1283	1370	1689	2240	2114	625	612	367	716	353	764	814	446	623	413	460	916	388	1475	1197	1545	273	1050	745	1464	235	765	625	971	5998	3427
ENSG00000127074.15	RGS13	Host	287	766	+	480	0	0	0	0	0	0	0	0	0	0	0	0	0	0	0	0	0	0	0	0	0	0	0	0	0	0	0	0	0	0	0	0	0	0	0	0	0	0	0	0	0	0	0	0	0	0	0	0	0	0	2	0	0	0	0	0	0	0
ENSG00000143333.7	RGS16	Host	131	739	+	609	24	25	15	16	12	10	15	11	8	10	3	11	20	14	14	4	2	6	9	1	2	0	4	0	0	4	8	4	2	1	6	0	0	7	0	2	0	0	0	0	0	0	2	1	2	4	2	0	1	2	4	1	1	4	6	1	4	20
ENSG00000185974.7	GRK1	Host	169	1860	+	1692	0	0	0	0	0	0	0	0	0	0	0	0	0	0	0	0	0	0	0	0	0	0	0	0	0	0	0	0	0	0	0	0	0	0	0	0	0	0	0	0	0	0	0	0	0	0	0	0	0	2	0	0	0	0	0	0	0	0
ENSG00000152214.14	RIT2	Host	167	820	+	654	0	0	0	0	0	0	0	0	0	0	0	0	0	0	0	0	0	0	0	0	0	0	0	0	0	0	0	0	0	0	0	0	0	0	0	0	0	0	0	0	0	0	0	0	0	0	0	0	0	0	0	0	0	0	0	0	0	0
ENSG00000204227.5	RING1	Host	204	1424	+	1221	2224	1855	844	2023	1438	1646	2040	1661	1119	688	772	905	1046	1140	1461	675	226	294	860	462	331	298	796	385	112	249	462	526	222	367	504	359	354	432	224	433	244	545	591	451	459	355	895	666	1409	957	1727	2313	341	631	386	656	503	519	586	599	2278	1296
ENSG00000129538.14	RNASE1	Host	74	544	+	471	15	16	4	13	8	10	5	19	0	19	4	10	4	1	2	4	0	0	13	0	4	4	12	4	0	2	7	2	0	2	5	8	8	0	2	2	4	4	6	8	2	12	5	3	14	36	10	26	12	6	15	5	3	2	11	4	13	5
ENSG00000169385.3	RNASE2	Host	56	541	+	486	0	0	0	0	0	0	0	0	0	0	0	0	0	0	0	0	0	0	0	0	0	0	0	0	0	0	0	0	0	0	0	0	0	0	0	0	0	0	0	0	0	0	0	0	0	0	0	0	0	0	0	0	0	0	0	0	0	0
ENSG00000169397.4	RNASE3	Host	73	555	+	483	0	0	0	0	0	0	0	0	0	0	0	0	0	0	0	0	0	0	0	0	0	0	0	0	0	0	0	0	0	0	0	0	0	0	0	0	0	0	0	0	0	0	0	0	0	0	0	0	0	0	0	0	0	0	0	0	0	0
ENSG00000171865.10	RNASEH1	Host	74	934	+	861	7114	7190	3277	9167	5041	6137	7304	6083	3802	2816	2422	4078	4266	4692	5061	2673	918	1881	1870	600	1010	1424	1787	572	450	2212	1028	614	695	1351	1134	545	1112	1016	654	975	842	1320	1922	998	1434	913	2588	1883	3589	3139	5189	6497	1559	1734	1343	1485	2075	1538	1808	1316	3962	2473
ENSG00000258818.4	RNASE4	Host	217	660	+	444	586	727	285	506	291	283	578	355	393	338	178	267	277	228	361	170	33	71	218	110	34	137	213	130	19	122	217	70	40	120	228	128	72	49	57	70	51	133	81	65	74	60	95	70	127	94	190	265	51	86	77	76	64	70	105	101	330	138
ENSG00000063978.17	RNF4	Host	311	883	+	573	3728	3874	1515	3649	1887	2284	2896	1861	2223	1776	1319	1701	2158	1981	2519	1143	167	579	1378	488	178	440	1264	269	91	710	777	385	140	493	958	230	501	477	340	420	377	531	796	361	586	345	1094	758	1028	845	2155	2473	534	988	543	636	711	737	708	528	1715	949
ENSG00000164163.11	ABCE1	Host	137	1936	+	1800	10647	9537	5781	9743	7284	6153	8957	6051	5988	3776	4006	4750	6738	5007	7735	2891	816	995	1643	5956	226	521	883	3297	422	1702	1506	6032	219	516	747	3913	882	910	555	776	1140	1348	1521	436	1090	506	4553	1772	2209	857	4566	4867	1833	4224	1036	833	2157	3553	1266	552	613	610
ENSG00000169855.21	ROBO1	Host	298	5253	+	4956	2120	3850	801	2025	1045	1176	1721	2259	967	1631	685	1287	1076	1016	1535	779	155	256	353	640	281	226	386	837	68	297	216	784	224	348	558	825	2049	2136	1269	2206	1404	3065	2298	1203	1690	1079	1302	994	835	523	5690	6969	972	1592	1598	1800	832	1236	2338	1288	4750	2572
ENSG00000132383.12	RPA1	Host	90	1940	+	1851	16429	11570	7870	12361	10022	8428	15002	8686	8851	4879	6734	6473	10029	7105	12331	4289	431	611	872	2270	244	304	386	1239	233	681	574	2566	198	204	299	1339	660	661	410	644	724	1084	1107	633	849	580	4965	1482	2677	674	5100	6831	1480	3975	768	1020	1679	2828	1042	735	2164	1532
ENSG00000117748.10	RPA2	Host	133	945	+	813	4409	3469	2001	3252	2801	2279	3714	2006	2372	1389	1595	1421	2535	1720	2853	1066	373	596	1516	2075	204	267	545	834	170	843	1295	1734	193	309	684	953	347	285	173	261	211	466	533	258	403	255	1300	525	1513	712	1349	1682	545	1308	334	534	633	1056	439	524	1685	1080
ENSG00000106399.11	RPA3	Host	1173	1538	+	366	2379	2188	1037	1851	1937	1330	2525	1470	883	608	653	529	1050	622	1272	318	3012	5152	4591	989	1171	2020	2220	302	1926	6298	3416	639	832	1838	800	345	307	231	211	298	306	535	668	389	546	407	1523	539	4039	1027	678	978	1290	1776	616	624	1323	1396	595	456	1197	736
ENSG00000174748.22	RPL15	Host	53	667	+	615	146645	142362	70420	174499	105079	119665	156499	114570	90455	67179	60941	79291	100204	91544	116219	52701	108808	29064	56496	45541	92996	24406	51262	31179	70651	37573	42227	42293	69452	23346	29864	32231	18947	16996	11819	18316	13892	27638	32536	24834	24653	24495	45456	35410	218901	259293	38801	54575	25631	44111	25462	32337	27669	33158	29480	30951	88004	55153
ENSG00000262814.8	MRPL12	Host	136	732	+	597	32470	26723	16424	25971	24688	17651	34642	14645	20157	13625	14185	12563	24722	15526	28776	7418	2762	6903	10990	2270	1445	2535	6584	615	1943	8627	6532	2043	1109	2303	1948	540	1025	716	579	843	1001	1595	2238	1449	1622	1513	6601	2251	14494	3608	4573	5972	4073	6150	1596	1905	4439	4830	2048	1688	6530	4872
ENSG00000163902.12	RPN1	Host	19	1842	+	1824	45514	44456	21389	62643	29353	43420	45014	42727	25480	19561	18271	30122	26854	37112	36180	19914	2138	3138	5104	6856	3692	4241	8253	9169	886	3553	2992	7306	2588	3936	4419	9377	7554	5961	4338	6594	6216	11521	10276	7091	7459	6630	6170	6713	5397	7188	19199	26190	5252	9358	7766	11375	6639	8406	11522	10995	32746	19229
ENSG00000118705.18	RPN2	Host	28	1923	+	1896	27591	26304	12554	29587	15780	21193	21485	18903	13766	10723	10163	15098	15808	19556	19087	11610	1420	1219	2157	5991	1999	1761	2649	6851	626	1438	1503	6285	1564	1727	2349	6297	7317	5761	4143	6555	5810	10502	8235	5841	6155	5668	5509	4652	4082	3496	22076	28806	4776	9294	6503	10168	5476	7502	9153	8902	34621	19339
ENSG00000140988.16	RPS2	Host	24	905	+	882	159480	145670	74640	125416	125916	99428	184484	101068	80142	56194	55448	57934	95832	73586	106000	37008	371914	76744	85878	39528	225628	43426	54036	22700	164048	101678	51772	35052	162938	39846	31902	21636	43782	41184	27242	47182	30870	71070	81778	57716	60218	55004	140406	88054	856214	764750	107928	151278	97914	111598	62370	67952	108378	81764	75900	70730	173456	104298
ENSG00000117676.14	RPS6KA1	Host	161	2368	+	2208	2904	2613	1330	2161	1779	1624	2417	1924	1509	1036	1028	1027	1689	1373	1944	760	133	167	327	794	143	205	327	503	105	228	230	749	136	174	204	435	263	219	140	231	271	484	432	280	322	353	1113	536	942	825	1351	1875	361	795	355	505	512	582	446	398	2234	1250
ENSG00000143947.15	RPS27A	Host	39	509	+	471	137433	140266	63833	171368	95639	113809	148214	126947	81820	59273	51904	71587	84811	81633	105915	47728	66479	28806	53750	14971	53604	20549	51118	10865	29422	45338	33974	10316	40629	20923	17321	10495	7482	8043	4758	9693	5291	15000	14237	11873	11665	11192	19139	15757	91117	83519	18656	30012	12047	15902	12375	14365	16115	14427	16620	11670	51093	29852
ENSG00000186350.12	RXRA	Host	178	1566	+	1389	4271	3225	2083	3821	2502	2665	3591	2050	2008	1226	1562	1564	2583	2091	2952	992	458	647	863	481	543	509	570	269	267	662	469	558	371	507	508	235	504	422	286	473	449	703	898	511	656	509	2044	968	2229	1137	2786	3534	969	1606	670	757	1043	1176	879	593	2669	1636
ENSG00000163785.14	RYK	Host	206	2029	+	1824	7103	7466	3951	7771	5611	4711	8579	4254	4306	3242	3477	3518	5237	3655	6638	1839	1515	2478	1599	495	780	997	732	362	522	2358	843	485	561	904	562	251	700	547	462	578	550	791	1066	435	756	352	2137	1109	2280	1403	3256	3126	1543	1498	943	653	1649	1294	1055	520	1775	943
ENSG00000134243.12	SORT1	Host	27	2522	+	2496	4590	4121	1828	3171	2421	1998	3509	1935	2241	1634	1631	1421	1963	1553	2760	729	58	80	166	311	47	68	126	109	26	115	116	322	28	89	102	128	189	150	119	194	135	329	174	104	154	160	362	160	310	409	282	433	385	598	342	180	370	422	270	175	898	543
ENSG00000188015.10	S100A3	Host	84	389	+	306	2715	4014	1295	4108	1898	2279	2988	1889	1422	1776	1059	1927	1598	1612	1811	846	515	965	1338	225	433	837	1351	211	241	1145	871	213	361	787	613	147	199	218	149	242	190	338	340	239	244	265	429	357	843	722	955	1401	201	380	236	279	280	341	335	233	1573	1146
ENSG00000196154.12	S100A4	Host	70	375	+	306	20982	18744	9572	17710	12912	10106	21317	10016	11132	7737	7152	7679	10464	6876	12720	3607	9308	19174	19591	3986	5032	9365	11770	1988	5766	26661	13875	2904	4045	9410	5345	1970	1174	1088	678	1291	1568	2967	1731	1116	1358	1149	5813	2782	13250	4547	4332	5986	2808	3794	1413	1864	2754	2510	1576	1324	12198	7664
ENSG00000143556.9	S100A7	Host	62	367	+	306	0	0	0	0	0	0	0	0	0	0	0	0	0	0	0	0	0	0	0	0	2	0	0	0	0	0	0	0	0	0	0	0	0	0	0	0	0	0	0	0	0	0	0	0	0	0	0	0	0	0	2	0	0	0	0	0	2	0
ENSG00000143546.10	S100A8	Host	56	337	+	282	0	5	0	4	0	0	0	0	0	0	0	0	0	0	0	2	0	0	0	0	6	1	2	0	0	2	0	0	0	2	0	0	0	0	0	0	2	0	2	0	0	2	0	0	4	11	0	0	0	0	0	6	0	0	0	0	2	0
ENSG00000163220.11	S100A9	Host	44	388	+	345	21	96	4	121	7	27	15	31	19	31	4	67	12	14	3	9	3	2	4	2	10	13	12	6	0	2	7	0	16	15	19	4	7	2	0	2	6	19	6	9	6	23	5	16	27	95	6	9	16	6	7	24	14	3	15	7	19	31
ENSG00000197747.9	S100A10	Host	130	423	+	294	13850	17509	6015	13774	8159	8615	10841	14625	7153	6330	4248	6515	6301	6562	7236	3829	30428	50645	35885	6468	34491	46040	42938	6372	15074	60499	21657	4347	27206	41959	18202	6147	14954	14023	8196	15247	7669	23674	24958	17433	18296	15346	18522	22743	37672	52758	34576	44444	11262	17574	16413	21870	14619	17371	22320	21577	50234	29273
ENSG00000103449.13	SALL1	Host	30	4004	+	3975	100	38	41	26	45	52	81	32	26	22	32	12	36	31	66	5	29	35	34	24	14	22	24	10	8	22	2	32	20	14	12	11	51	66	28	60	23	46	135	48	95	57	112	65	88	33	0	2	78	70	62	58	135	89	106	90	151	86
ENSG00000188130.14	MAPK12	Host	175	1278	+	1104	1301	1162	679	993	1126	881	1769	959	782	535	651	435	1048	892	1332	425	184	239	351	131	164	127	427	91	121	268	206	175	157	185	173	109	111	81	53	80	110	182	243	171	132	171	392	231	685	276	715	936	224	355	131	181	246	265	229	185	781	459
ENSG00000130066.17	SAT1	Host	180	695	+	516	10839	26275	4428	30399	6947	13749	10322	15200	5899	11922	3547	12799	6149	10459	7407	6239	5066	3623	1813	455	11917	8769	3590	1243	2522	5842	1267	424	8563	6515	2018	1484	2678	2018	1598	2366	1467	3954	3354	2581	2891	2133	1586	3220	2355	3563	14430	20913	1119	1919	3389	4679	1089	1419	3602	3033	34619	13177
ENSG00000182568.18	SATB1	Host	1738	4029	+	2292	8	4	2	10	4	10	2	9	10	4	0	6	4	4	2	8	4	2	0	0	6	0	0	2	2	4	0	0	8	6	0	0	8	10	0	8	2	0	5	5	1	0	2	10	0	18	12	4	0	0	10	5	4	2	9	4	7	6
ENSG00000100241.22	SBF1	Host	196	5877	+	5682	8411	8384	3917	11896	5023	7350	7102	6844	4305	3911	3120	5622	4800	6293	5738	3090	528	820	1138	958	1292	1270	2462	976	418	920	892	1230	1142	1345	1218	1012	1359	1451	823	1267	1121	1867	2234	1268	1429	1388	2904	2309	2358	1357	7617	10813	1127	2404	1627	2164	1360	1851	2171	1767	9402	5946
ENSG00000206073.11	SERPINB4	Host	75	1247	+	1173	2	4	0	6	2	4	0	12	0	13	8	2	2	2	0	2	2	2	4	0	6	7	8	26	4	8	5	2	21	20	16	42	9	11	4	4	4	30	12	5	6	6	0	2	0	7	0	0	0	0	5	10	0	2	7	8	34	50
ENSG00000105472.14	CLEC11A	Host	163	1134	+	972	416	291	183	218	329	217	426	129	136	132	124	141	340	124	287	61	135	230	282	36	37	81	163	12	39	234	177	48	34	44	77	22	35	20	26	21	45	46	44	33	28	18	122	26	308	56	200	239	80	104	42	20	88	79	40	32	141	83
ENSG00000136546.17	SCN7A	Host	410	5458	+	5049	2	2	0	0	0	0	0	4	0	0	0	0	0	0	2	2	0	0	0	0	0	0	0	0	0	0	0	0	0	0	0	0	0	0	0	0	0	1	0	0	0	0	0	0	0	0	2	0	0	0	0	4	0	0	0	0	0	0
ENSG00000116171.19	SCP2	Host	122	1765	+	1644	4751	4065	2184	3933	3306	2788	4489	3077	2567	1671	1745	1737	2916	2100	3315	1538	220	789	2149	1240	252	642	1962	971	124	1198	1492	1364	162	752	1018	882	586	531	377	561	464	888	921	596	678	544	1597	829	1357	965	1860	2422	608	1313	664	951	741	1047	663	638	1930	1106
ENSG00000080293.10	SCTR	Host	258	1580	+	1323	0	0	0	0	0	0	0	0	0	0	0	0	0	2	0	0	0	0	0	0	0	0	0	0	0	0	0	0	0	0	0	0	1	0	0	0	0	2	4	4	2	0	0	0	0	6	8	0	0	0	0	0	0	0	0	0	4	0
ENSG00000108702.4	CCL1	Host	73	363	+	291	0	0	0	0	0	0	0	0	0	0	0	0	0	0	0	0	0	0	0	0	0	1	0	0	0	0	0	0	2	0	0	0	0	0	0	1	0	0	2	0	2	0	0	0	1	9	0	0	0	0	0	0	0	0	0	0	1	0
ENSG00000108691.10	CCL2	Host	66	365	+	300	378	1904	120	1606	167	836	208	841	157	485	54	450	64	323	59	238	444	626	821	134	3763	7710	8191	2477	228	946	629	120	3668	9015	7985	2534	2300	2204	1235	2470	1540	4060	3088	2136	2293	1968	199	2154	224	3228	771	883	141	128	2077	2440	267	162	3177	2321	7951	6077
ENSG00000277632.2	CCL3	Host	86	364	+	279	2	16	0	225	0	362	0	934	2	9	1	106	4	276	0	446	0	0	0	0	1033	1078	840	123	0	4	0	0	496	721	328	80	916	1217	526	1192	306	609	700	448	479	402	2	736	34	814	1526	1717	4	3	556	801	5	0	546	516	5386	2861
ENSG00000275302.2	CCL4	Host	80	358	+	279	0	11	0	5	0	5	0	18	0	2	0	4	0	4	0	2	0	0	0	0	31	61	71	18	0	0	0	0	37	41	53	14	27	57	26	50	4	6	8	13	8	8	2	32	11	53	89	66	0	0	50	30	2	1	28	16	314	95
ENSG00000271503.7	CCL5	Host	56	331	+	276	48	1204	43	8094	50	13977	38	33473	38	461	36	3521	59	10399	53	12908	5	6	18	0	16800	23162	24108	5721	15	15	13	4	17415	26323	21031	5373	13082	17821	8369	18377	6544	18342	15590	11282	11427	10341	3	15094	28	45556	33880	39446	0	4	9877	11073	2	0	12318	8937	54114	26647
ENSG00000172156.4	CCL11	Host	68	361	+	294	2	0	0	2	0	0	0	0	0	0	0	0	0	0	0	2	0	0	0	0	0	0	0	0	0	0	0	0	0	0	0	0	0	0	0	0	0	0	0	0	0	0	0	0	0	2	0	0	0	0	0	0	0	0	0	0	0	0
ENSG00000102970.11	CCL17	Host	130	414	+	285	4	7	0	37	1	84	0	218	0	3	0	22	0	53	1	120	0	0	0	0	113	119	132	27	0	0	0	0	74	97	55	8	61	22	38	42	16	65	44	21	44	20	0	45	0	149	775	1091	0	0	32	40	0	0	40	22	200	80
ENSG00000275385.2	CCL18	Host	72	341	+	270	0	0	0	0	0	0	0	0	0	0	0	0	0	0	0	0	0	0	0	0	0	0	0	0	0	0	0	0	0	0	0	0	0	0	0	0	0	0	0	0	0	0	0	0	2	0	0	0	0	0	0	0	0	0	2	0	0	0
ENSG00000137077.9	CCL21	Host	71	475	+	405	0	0	0	0	0	0	0	0	0	0	0	0	0	0	0	0	0	0	0	0	0	0	0	0	0	0	0	0	0	0	0	0	0	0	0	0	0	0	0	0	0	0	0	0	0	0	0	0	0	0	0	0	0	0	0	0	0	0
ENSG00000102962.5	CCL22	Host	35	316	+	282	0	7	0	1	0	0	0	0	0	2	0	0	0	4	0	0	0	1	0	0	0	2	0	0	0	0	0	0	0	0	0	0	0	0	1	2	3	2	1	0	9	21	4	1	16	105	0	0	0	3	3	2	2	0	6	2	0	0
ENSG00000106178.7	CCL24	Host	92	451	+	360	4	26	6	23	13	18	5	5	0	5	7	11	9	12	2	4	0	2	0	0	0	2	8	0	0	4	2	0	4	4	0	0	4	2	0	2	0	2	6	1	0	3	4	0	4	27	5	0	2	2	9	0	3	2	6	0	11	4
ENSG00000124875.10	CXCL6	Host	74	418	+	345	0	6	0	2	0	1	0	2	0	7	0	0	0	2	0	0	0	0	0	0	6	2	2	0	0	0	0	0	0	4	0	0	2	0	0	0	2	0	0	2	0	0	0	0	0	0	0	0	0	0	0	1	0	0	0	0	0	0
ENSG00000163735.7	CXCL5	Host	97	441	+	345	5495	39212	2107	20317	3680	10636	6527	11121	3548	18880	1977	11856	4346	10120	5211	6218	336	1085	1899	470	2330	7474	20322	4090	210	1438	1173	485	2300	8035	10796	3927	9172	6915	4694	6062	5228	10951	6137	4039	4428	3882	937	5840	468	2187	42963	57766	670	926	5391	5325	747	747	5622	3521	37660	22024
ENSG00000143184.5	XCL1	Host	34	378	+	345	0	0	0	0	0	0	0	0	0	0	0	0	0	0	0	0	0	0	0	0	0	2	0	0	0	0	0	0	0	0	0	0	0	0	0	0	0	0	0	0	0	0	0	0	0	0	0	0	0	0	0	0	0	0	0	0	0	0
ENSG00000006210.7	CX3CL1	Host	80	1273	+	1194	14	68	2	31	4	25	4	37	1	19	4	22	18	31	10	16	0	0	0	2	10	9	8	16	0	2	0	2	3	5	14	13	11	12	5	35	17	13	2	13	6	8	0	2	4	2	8	3	2	6	7	20	2	0	7	8	225	110
ENSG00000115884.11	SDC1	Host	264	1196	+	933	19111	18947	8597	21496	10968	15274	16312	15972	9507	8313	6478	11009	10671	13896	12812	7389	339	680	1854	2881	878	1061	4361	3372	208	816	1571	3217	641	1021	2557	3551	3974	2472	2205	2913	2807	4880	4081	2167	2790	2132	3452	2985	2512	1286	21358	27232	2307	3584	2794	3228	2588	2497	4189	2664	12497	7892
ENSG00000169439.12	SDC2	Host	460	1065	+	606	31	15	3	15	12	3	19	21	9	2	7	8	7	5	7	0	0	0	4	0	0	0	4	0	2	2	0	0	4	0	0	0	0	0	4	6	0	2	12	2	12	23	12	8	40	149	4	2	4	9	22	12	10	6	5	4	4	8
ENSG00000124145.6	SDC4	Host	41	637	+	597	5718	19500	2131	19335	2648	14729	4044	21675	3683	8851	1913	9483	2835	12362	3415	9768	165	320	933	413	1884	2844	9240	2704	75	403	536	413	1407	2933	5631	2376	5002	4874	3085	5656	3058	6284	6640	4308	4917	4252	767	4902	504	2033	18002	23980	495	937	5598	5978	654	726	6481	3775	25587	13340
ENSG00000117118.12	SDHB	Host	14	856	+	843	7766	7481	3913	10401	6006	7121	9574	6952	4371	3153	3023	3923	5227	4853	5848	3081	2187	1712	5657	4740	1698	1465	4372	3032	1058	2454	3719	4335	1346	1627	3290	3052	1347	1272	804	1315	984	2308	2101	1605	1613	1572	3745	2674	6496	5024	3859	5671	1600	3261	1586	2317	1862	2830	1857	2230	6328	3795
ENSG00000143252.17	SDHC	Host	26	535	+	510	7720	7426	3823	9763	5761	7016	8601	6650	4426	3036	3134	3770	4842	4724	5669	3000	704	1404	4617	1485	674	1200	3194	1180	469	1907	2851	1586	520	1285	2582	1260	867	764	481	674	638	1146	1063	656	863	728	1461	1157	2135	1429	4326	5937	873	1569	800	1151	798	1013	951	809	4846	3212
ENSG00000204370.14	SDHD	Host	36	515	+	480	3395	3015	2169	3982	2999	3057	3668	3325	1748	1114	1348	1472	2228	2180	2563	1358	326	1003	2654	645	204	616	2323	441	158	1155	1557	701	153	630	1283	410	475	420	352	434	425	754	817	534	651	542	1138	821	1806	1157	2909	3611	752	1343	693	819	757	876	629	733	2655	1731
ENSG00000141574.8	SECTM1	Host	120	866	+	747	19	197	9	189	17	170	23	206	3	83	18	133	9	155	25	138	8	6	16	18	40	38	185	84	2	16	13	5	42	56	140	82	90	101	51	115	80	115	70	29	51	50	21	87	15	131	6	21	10	8	51	123	7	6	49	48	732	452
ENSG00000174175.17	SELP	Host	51	2543	+	2493	0	2	0	0	0	6	0	0	0	0	0	0	0	0	0	0	0	0	0	0	0	0	0	0	0	0	0	0	0	0	0	0	0	0	0	0	0	0	0	0	0	0	0	0	0	8	0	0	0	0	0	0	0	0	0	0	0	0
ENSG00000110876.11	SELPLG	Host	161	1399	+	1239	60	81	20	241	23	138	29	259	26	54	20	126	25	153	19	123	2	0	6	1	40	38	40	62	0	0	0	6	12	20	37	69	31	62	45	27	33	144	99	72	62	60	10	94	34	212	417	567	2	24	74	83	2	6	76	56	301	130
ENSG00000124233.12	SEMG1	Host	22	1410	+	1389	0	2	0	2	0	2	0	0	0	2	0	0	0	0	0	0	0	0	0	0	0	0	0	2	0	0	0	0	0	0	2	0	0	0	0	0	0	2	0	0	0	0	0	0	0	0	0	0	0	0	0	0	0	0	0	0	0	0
ENSG00000124157.7	SEMG2	Host	18	1766	+	1749	0	0	0	0	0	0	0	0	0	0	0	0	0	0	0	0	0	0	0	0	0	0	0	0	0	0	0	0	0	0	0	0	0	0	0	0	0	0	0	0	0	0	0	0	0	0	0	0	0	0	0	0	0	0	0	0	0	0
ENSG00000178980.16	SELENOW	Host	84	347	+	264	7239	6759	3537	10548	5056	7519	6781	6451	4360	3030	3295	4673	4775	5634	5128	2800	6691	736	194	74	7624	841	493	109	3256	933	133	81	3802	545	143	110	970	571	504	793	611	830	1722	837	1165	850	1292	1490	4128	2975	3627	4160	1171	1435	1299	1479	1177	907	1387	1125	3174	2006
ENSG00000065559.15	MAP2K4	Host	11	1210	+	1200	3367	3840	1541	4025	2312	2680	3330	2670	1860	1497	1211	1779	1876	1996	2383	1209	829	806	1168	1018	545	735	1315	971	431	1332	913	892	537	830	1040	1111	747	583	413	631	591	847	1177	514	789	547	1287	1236	1350	708	2246	2840	739	844	807	744	916	836	1019	572	1880	1238
ENSG00000119335.18	SET	Host	362	1195	+	834	26126	23993	12059	22905	16146	15390	22045	17192	13696	8365	8406	10259	12593	12155	16465	7651	1942	3686	10617	10298	1861	3258	8718	6066	783	4983	7384	11292	1509	3541	6832	5743	6432	6179	3907	6063	4674	9413	10759	6926	7795	6713	19249	11161	20707	13991	17984	24478	11294	14052	8500	9906	11750	11087	10160	7813	17582	10200
ENSG00000104332.12	SFRP1	Host	315	1259	+	945	3100	2238	1495	2275	1663	1543	2777	1377	1502	968	1242	993	1673	1227	2280	552	82	100	233	449	40	25	165	172	16	109	128	530	28	50	118	160	317	214	173	257	237	447	364	212	275	272	803	346	518	120	1589	2237	699	835	327	261	770	543	478	257	1234	635
ENSG00000145423.5	SFRP2	Host	249	1136	+	888	0	2	0	0	0	0	0	0	0	0	0	0	0	0	0	0	0	0	0	0	0	0	0	0	0	0	0	0	0	0	2	0	0	0	0	0	0	0	0	0	0	0	0	0	0	1	0	0	0	0	0	0	0	0	0	0	0	0
ENSG00000106483.12	SFRP4	Host	281	1321	+	1041	1013	322	408	107	420	69	619	65	480	130	275	63	416	43	491	23	40	54	221	185	2	0	8	3	15	65	123	151	1	2	2	0	2	0	0	8	3	10	6	2	5	3	194	5	187	2	7	11	71	118	0	4	198	217	10	6	21	16
ENSG00000120057.5	SFRP5	Host	167	1120	+	954	124	97	64	50	39	24	108	39	65	41	43	15	55	14	70	6	1	9	27	11	4	2	12	0	2	10	11	11	4	1	2	3	5	2	2	5	2	9	2	0	3	5	16	5	27	16	16	42	5	14	2	4	22	19	10	10	21	8
ENSG00000112081.18	SRSF3	Host	123	617	+	495	10440	9096	4587	9467	7083	6204	10747	6346	5194	3496	3953	3936	4768	4106	7112	2208	1743	3505	12198	5711	1201	1999	11517	2633	739	5602	8058	3976	964	2190	3415	2806	1037	1298	771	1225	977	1895	2410	1389	1775	1350	5947	2467	4480	1616	5587	6394	2577	6696	1797	3618	3315	5699	2346	2302	6324	3801
ENSG00000133661.17	SFTPD	Host	44	1171	+	1128	22	30	8	12	12	6	18	6	16	10	6	12	10	2	18	10	0	0	10	0	0	0	6	2	0	0	2	0	0	0	0	4	0	4	0	0	2	2	4	0	2	0	4	0	11	0	8	16	0	0	0	2	4	0	4	0	8	0
ENSG00000104969.11	SGTA	Host	65	1006	+	942	2717	2458	1422	2323	1890	1648	2324	1500	1529	1048	1014	1362	1723	1546	2028	677	434	665	1707	1637	494	430	1117	828	219	721	1028	1584	321	575	824	842	594	584	398	598	504	1011	1099	781	718	753	2341	1091	3044	1685	2715	4141	1135	2027	669	1033	1239	1410	897	923	3461	2097
ENSG00000131171.13	SH3BGRL	Host	100	444	+	345	3080	2986	1348	2779	1887	1991	2854	2044	1703	1213	1107	1236	1642	1570	2081	872	240	381	1634	499	189	386	1363	484	136	698	854	425	192	561	804	381	256	250	179	230	191	388	490	292	392	285	758	558	745	727	2098	2799	334	579	424	364	431	491	450	354	1197	826
ENSG00000205726.15	ITSN1	Host	246	5411	+	5166	1661	1981	744	1718	922	1318	1367	1920	848	634	498	678	709	927	945	602	159	257	361	544	242	347	438	719	95	362	182	702	209	379	432	612	835	801	453	719	674	1384	1020	716	898	649	1198	1077	684	715	3448	4731	536	950	816	1151	723	839	1033	933	3565	1776
ENSG00000141985.9	SH3GL1	Host	180	1286	+	1107	6145	6735	2975	7755	4038	5011	5348	4397	3631	2815	2327	3838	3927	4473	4248	2226	279	415	1416	913	372	543	2114	706	108	529	1036	989	324	613	1139	626	710	716	424	743	654	1039	1355	735	858	883	2110	1352	2614	1426	4154	5762	828	1615	891	1267	1187	1149	1076	1047	4729	3318
ENSG00000107295.10	SH3GL2	Host	178	1236	+	1059	10	11	0	10	4	0	4	6	14	4	0	6	6	1	0	5	0	0	2	2	0	0	0	0	0	2	2	1	0	0	0	0	0	0	0	0	0	0	0	2	0	0	0	0	0	0	0	5	2	5	0	0	0	4	2	0	8	4
ENSG00000140600.17	SH3GL3	Host	194	1237	+	1044	11	15	5	7	10	4	5	2	4	4	4	3	2	0	9	0	2	8	6	4	0	0	6	3	0	4	8	0	0	4	0	0	0	4	0	0	0	2	4	1	0	4	8	2	8	4	16	9	0	7	4	0	4	2	8	2	6	4
ENSG00000107338.10	SHB	Host	583	2112	+	1530	4941	8507	2467	10413	3125	6401	4543	5568	2780	3980	1893	4194	3049	5036	3627	2763	309	428	1278	982	808	883	2233	1600	137	532	728	1052	411	788	1654	1286	1762	1851	1084	1882	1279	2608	2856	1941	2228	1917	2154	2884	3175	3366	6532	8985	1165	1946	2265	2566	1509	1566	2935	2431	12742	7518
ENSG00000196470.12	SIAH1	Host	213	1061	+	849	1626	1490	778	2010	1205	1288	1757	1481	766	536	588	774	984	922	1109	561	190	307	487	239	235	303	438	188	97	444	370	209	134	297	479	109	316	304	246	380	202	491	442	309	328	324	430	367	510	253	1483	2126	361	476	334	436	519	388	450	276	2366	1166
ENSG00000111728.11	ST8SIA1	Host	476	1546	+	1071	5	0	0	0	0	2	0	0	2	0	0	0	2	0	2	0	0	0	0	0	2	0	0	0	0	0	0	0	0	0	2	0	0	0	0	2	0	0	6	0	0	0	1	0	0	0	2	0	0	0	0	0	0	0	0	0	0	1
ENSG00000157933.11	SKI	Host	449	2635	+	2187	1439	1321	568	828	706	541	895	451	611	504	355	379	556	345	566	171	113	174	280	291	167	119	356	126	66	186	189	379	95	113	178	119	260	333	114	235	246	296	399	166	288	208	1257	364	865	192	1735	2097	532	994	276	218	545	623	377	157	1130	706
ENSG00000117090.16	SLAMF1	Host	100	1107	+	1008	0	0	0	2	0	2	0	0	0	0	0	0	0	0	0	0	0	0	0	0	0	0	0	0	0	0	0	0	0	2	0	0	0	0	0	0	0	2	0	0	0	0	0	0	0	0	24	27	0	0	0	0	0	0	0	0	0	0
ENSG00000115902.11	SLC1A4	Host	246	1844	+	1599	2326	1429	1005	1721	1189	1158	1683	1195	1235	580	864	941	1298	1118	1476	576	50	70	123	142	81	65	96	113	23	34	79	161	54	52	56	92	196	127	120	180	135	245	298	159	200	158	386	180	266	197	820	927	268	556	221	286	317	390	273	235	1013	591
ENSG00000142583.18	SLC2A5	Host	100	1605	+	1506	5	10	1	4	0	2	2	4	0	0	4	0	0	0	2	0	0	0	0	0	0	0	0	0	0	0	0	0	0	2	0	0	0	0	0	0	0	0	0	0	7	4	0	0	15	56	0	4	6	6	12	2	5	4	0	0	2	0
ENSG00000164889.16	SLC4A2	Host	238	3963	+	3726	38475	33413	18320	42096	22995	26439	32379	23420	17492	13641	13852	17957	21354	21445	25567	10708	2012	2832	5131	4363	2728	3188	7193	4299	1394	3537	4016	5058	2381	3021	3969	5082	5285	4855	2968	4933	4732	8437	6085	3984	4509	4295	9784	6119	8591	4045	23457	33941	4860	9556	4625	7417	5280	7522	5806	5337	32776	21258
ENSG00000140675.13	SLC5A2	Host	15	2033	+	2019	2	2	0	0	0	0	2	0	0	2	0	0	2	0	2	2	0	0	0	0	0	0	0	0	0	0	0	0	0	0	0	0	0	0	0	0	0	0	0	0	4	0	2	0	4	0	0	0	2	4	0	0	0	0	0	0	0	4
ENSG00000157103.13	SLC6A1	Host	398	2197	+	1800	0	0	2	0	0	2	0	2	0	0	0	0	0	0	0	0	0	0	0	0	0	2	0	0	0	0	0	0	0	0	0	0	0	0	0	0	0	0	0	0	0	0	0	0	0	0	0	1	0	1	0	0	0	0	0	0	0	0
ENSG00000131389.18	SLC6A6	Host	296	2158	+	1863	6635	5981	2173	6326	2956	3895	3488	3984	2197	1897	1329	2515	2053	2750	2623	1490	266	267	496	545	419	461	794	645	176	312	372	696	364	434	623	614	2437	1654	1248	1596	2003	3483	1829	1061	1505	1066	1695	1376	1247	684	7368	9845	1270	2222	1727	1974	1370	1741	2164	1470	10122	5898
ENSG00000139514.13	SLC7A1	Host	388	2277	+	1890	4530	4666	2123	6170	2703	3988	3844	3034	1798	1880	1416	2168	2149	2854	2641	1369	404	334	483	354	538	448	693	471	161	364	280	427	403	496	580	499	1803	1096	910	1230	1268	2069	1873	965	1359	890	1561	1287	1224	752	5513	7710	1161	911	1443	858	1340	750	1981	734	5152	3231
ENSG00000090020.11	SLC9A1	Host	792	3239	+	2448	384	475	158	441	223	325	300	353	192	163	123	152	212	290	244	159	53	82	141	182	140	130	251	344	27	126	77	301	124	163	234	388	1010	1005	578	1058	707	1225	1098	578	745	510	549	593	366	425	2735	3418	412	917	754	1162	423	680	1052	984	3968	2277
ENSG00000115616.3	SLC9A2	Host	297	2735	+	2439	1685	856	722	863	900	570	1465	532	878	366	598	415	873	481	1101	229	35	87	220	167	9	23	56	56	28	133	112	164	9	25	71	47	55	34	49	36	79	85	108	64	58	42	325	84	206	82	207	306	228	151	83	41	254	133	122	31	108	77
ENSG00000100652.5	SLC10A1	Host	87	1136	+	1050	0	0	0	0	0	0	0	0	0	0	0	0	0	0	0	0	0	0	0	0	0	0	0	0	0	0	0	0	0	0	0	0	0	0	0	0	0	0	0	0	0	0	0	0	0	0	0	0	0	0	0	0	0	0	0	0	0	0
ENSG00000155380.13	SLC16A1	Host	207	1709	+	1503	8108	8842	3443	10290	4734	7209	7030	7987	4061	3475	2667	4682	4083	6011	5525	3432	209	331	469	743	213	348	477	778	114	496	325	930	215	359	430	995	1269	938	745	1008	1078	1578	1448	733	1052	646	993	685	639	443	5290	6332	933	2147	1229	1778	919	1760	1421	1427	4729	3195
ENSG00000131183.11	SLC34A1	Host	102	2021	+	1920	0	2	0	2	0	0	1	2	0	0	6	0	2	0	0	0	0	0	0	0	0	0	0	0	0	0	0	0	0	0	0	0	0	0	0	0	0	0	0	0	0	0	0	0	0	0	0	0	0	2	0	0	2	2	0	0	0	0
ENSG00000036565.15	SLC18A1	Host	198	1775	+	1578	0	0	0	0	0	0	0	0	0	0	0	0	0	0	0	0	0	0	0	0	0	0	0	0	0	0	0	0	0	0	0	0	0	0	0	0	0	0	0	0	0	0	0	0	0	0	0	0	0	0	0	0	0	0	0	0	0	0
ENSG00000165646.14	SLC18A2	Host	123	1667	+	1545	8	10	0	6	0	3	1	2	0	3	2	4	0	1	2	0	0	0	0	0	0	0	2	0	0	0	0	2	0	2	0	4	2	0	2	2	0	4	0	0	0	2	0	0	4	0	4	6	2	0	0	0	2	0	2	2	0	4
ENSG00000187714.7	SLC18A3	Host	432	2030	+	1599	0	0	0	0	0	0	0	0	0	2	0	0	0	0	0	0	0	0	0	0	0	0	0	0	0	0	0	0	0	0	0	0	0	0	0	0	0	0	0	0	0	0	0	0	0	0	0	0	0	0	0	0	0	0	0	0	0	0
ENSG00000175003.15	SLC22A1	Host	122	1786	+	1665	18	37	9	44	12	29	19	35	18	14	11	19	11	16	15	8	16	10	49	36	11	19	48	16	8	14	16	14	5	15	7	24	25	9	9	25	14	25	44	15	41	29	10	18	24	34	84	93	16	18	25	37	18	16	16	24	45	60
ENSG00000112499.13	SLC22A2	Host	65	1732	+	1668	2	0	0	0	0	0	2	6	0	0	0	0	0	0	0	0	0	2	1	2	0	0	0	0	0	0	0	0	0	0	0	0	1	0	0	3	0	0	0	0	0	0	0	2	1	10	0	0	0	0	0	1	0	0	0	0	0	0
ENSG00000197208.6	SLC22A4	Host	224	1879	+	1656	708	951	353	1255	329	674	469	687	301	396	230	647	361	599	446	303	27	36	41	21	25	53	89	72	35	40	20	47	46	53	60	77	169	186	100	216	136	152	186	100	119	113	89	107	87	95	534	801	54	135	136	253	66	99	183	154	733	516
ENSG00000197375.14	SLC22A5	Host	264	1937	+	1674	4658	3807	1801	3673	2226	2261	2921	2054	2509	1608	1569	1944	2040	1862	2358	998	165	198	303	361	78	161	263	248	74	239	201	379	75	114	250	195	279	216	164	249	356	406	436	231	360	295	610	354	620	197	1369	1590	499	867	340	382	713	685	425	343	1232	907
ENSG00000187122.17	SLIT1	Host	286	4890	+	4605	18	26	2	24	10	6	24	2	10	6	11	10	18	4	4	8	0	2	0	2	0	4	6	2	0	4	0	4	4	0	4	0	2	2	0	0	2	2	2	0	2	2	10	0	2	0	2	18	4	6	0	2	6	12	4	0	8	4
ENSG00000184347.16	SLIT3	Host	431	5002	+	4572	2213	1782	1066	1736	1419	1203	2019	1465	977	723	721	812	1267	1127	1655	654	342	408	548	513	232	270	288	360	158	416	312	699	243	305	368	349	1592	1146	878	1404	909	1920	1368	851	985	867	1443	870	1131	555	8025	10807	1527	2413	1127	1441	1834	1891	1672	1200	5942	3227
ENSG00000170290.4	SLN	Host	170	265	+	96	4	2	3	3	0	7	2	1	2	1	0	0	2	1	2	0	4	5	2	1	2	2	4	0	0	3	2	0	2	1	0	0	2	0	1	1	0	0	0	1	0	0	1	1	0	3	8	3	0	1	3	2	1	3	1	0	2	1
ENSG00000124107.5	SLPI	Host	22	420	+	399	1919	2422	733	2294	712	898	861	860	1017	1019	552	1011	552	640	601	304	104	237	440	75	243	432	1186	178	69	322	327	72	181	483	663	210	105	37	43	60	140	225	218	162	190	105	188	269	303	452	12	19	42	73	96	156	101	111	236	167	867	680
ENSG00000019549.13	SNAI2	Host	165	971	+	807	85	123	27	143	28	129	47	126	66	40	20	87	29	118	27	78	14	23	39	22	35	49	64	32	2	39	37	22	20	68	77	28	128	202	83	171	50	54	277	174	194	164	53	112	31	75	626	968	44	93	123	185	40	82	242	208	358	214
ENSG00000080503.25	SMARCA2	Host	95	4867	+	4773	3267	2212	1385	2440	1616	1922	2645	2920	1478	763	948	1169	1373	1723	2025	1119	131	185	260	269	149	172	187	278	75	279	219	378	131	208	221	277	570	856	383	613	537	1076	1035	568	820	659	1236	723	611	431	2386	3321	623	942	800	1079	667	848	933	711	3014	1642
ENSG00000071794.16	HLTF	Host	198	3227	+	3030	7279	4712	3549	4770	4560	3137	6399	4084	3820	1913	2700	2288	3811	2365	5502	1699	217	268	473	788	81	97	211	351	138	352	367	689	47	154	170	522	345	356	209	340	378	752	470	306	378	241	2279	552	862	182	2118	3025	638	1259	379	472	694	1330	436	374	1075	748
ENSG00000127616.22	SMARCA4	Host	177	5120	+	4944	696	725	258	683	456	489	760	344	404	294	260	320	356	373	522	201	136	150	106	86	109	74	115	42	104	187	67	94	66	92	61	58	102	143	88	132	84	256	202	131	136	157	397	143	494	354	747	994	214	541	171	248	268	482	155	217	1609	769
ENSG00000099956.20	SMARCB1	Host	205	1362	+	1158	4526	4551	2279	4337	2882	2756	4036	2226	2969	2111	2129	2319	3144	2575	3797	1534	271	421	1022	1722	253	282	730	1089	159	358	588	1710	158	314	564	1034	588	612	380	678	484	1130	957	664	744	669	2481	1162	3108	1338	2897	4392	949	2278	699	1151	1129	1691	832	1135	3568	2317
ENSG00000173473.11	SMARCC1	Host	97	3414	+	3318	5583	5030	2399	5036	3398	3477	4562	4634	2463	1671	1459	2209	2398	2719	3398	1782	312	325	331	563	219	252	375	678	153	491	246	741	163	275	353	661	1217	1530	826	1235	1166	2272	1556	1040	1119	1146	3528	1715	1216	725	4958	8744	1194	2406	1136	1540	1273	1916	1337	1026	4567	2591
ENSG00000066117.15	SMARCD1	Host	29	1576	+	1548	7363	7075	3501	8057	4502	5294	5918	4322	3790	2734	2597	3412	4288	4363	4583	2377	413	628	1507	1591	509	653	1786	1043	145	494	701	1796	294	613	1252	937	1228	1522	818	1432	968	1958	2169	1465	1527	1332	3439	2284	3095	2028	4643	6590	1530	2840	1457	1964	1934	2259	2141	1811	4421	3064
ENSG00000073584.20	SMARCE1	Host	92	1327	+	1236	13100	10288	5971	10399	8225	7063	12548	7326	7006	3727	4527	4303	6005	5197	8332	3004	1028	1383	5120	5418	474	906	2741	3274	446	2027	3383	5116	566	1049	2223	4018	971	1332	651	1244	926	1727	1954	1102	1562	939	4530	2317	3547	1960	5882	8346	1916	4041	1257	1678	2555	3509	1786	1583	4022	2608
ENSG00000135587.9	SMPD2	Host	399	1670	+	1272	1632	1738	700	1815	997	1158	1460	1162	848	730	557	871	849	831	1088	532	96	99	289	253	131	138	407	291	62	153	271	262	113	112	246	285	143	131	78	136	136	244	211	162	189	153	404	288	625	518	567	796	152	314	161	211	202	204	209	204	993	665
ENSG00000023608.5	SNAPC1	Host	42	1148	+	1107	5559	6507	2602	6425	3123	3687	4639	3689	3248	2762	2139	2891	2923	2770	3493	1575	552	447	1259	1789	290	354	990	1931	256	746	857	1576	317	440	922	1999	449	539	297	456	369	1265	716	629	480	542	1027	637	578	479	1398	2152	655	1161	555	873	708	1128	687	612	1945	1050
ENSG00000104976.13	SNAPC2	Host	30	1034	+	1005	647	454	287	400	412	298	571	314	502	286	358	300	577	418	631	177	256	363	894	387	230	228	726	162	168	437	583	347	200	176	365	156	187	180	110	193	132	258	320	189	210	212	596	345	1102	590	805	1209	223	545	189	320	295	360	236	225	882	593
ENSG00000074317.11	SNCB	Host	265	669	+	405	42	29	13	33	20	35	59	49	28	39	17	14	33	23	58	26	0	9	31	11	6	7	35	4	1	7	19	6	5	10	24	10	19	4	2	3	6	18	11	4	19	14	12	25	28	26	49	73	16	23	7	14	17	22	8	10	11	15
ENSG00000165684.6	SNAPC4	Host	47	4456	+	4410	1957	1624	676	1362	966	882	1242	925	942	654	482	590	766	811	1048	415	213	206	129	124	186	121	165	89	91	224	100	147	128	131	90	142	205	252	158	236	239	369	412	246	297	255	683	341	572	189	1178	1728	304	878	268	403	330	623	324	255	2078	1125
ENSG00000173267.14	SNCG	Host	100	483	+	384	325	265	169	312	233	244	388	233	187	135	150	131	177	228	276	100	51	171	164	29	72	122	178	13	43	191	126	22	44	84	68	21	72	42	39	67	42	83	113	81	79	68	107	101	260	360	167	192	86	129	104	127	92	74	118	62	197	95
ENSG00000075618.18	FSCN1	Host	122	1603	+	1482	14271	13293	5934	14930	7502	11177	9600	10528	6016	5263	3961	6365	6916	9263	7667	4870	785	851	1479	4769	1410	1391	2907	3888	464	806	924	4403	1231	1267	1609	3871	3171	3570	1793	3069	2338	3999	5070	3284	3420	3580	7868	4719	5421	3515	19823	28793	2778	9117	3427	6140	3371	6250	4043	5643	19199	14177
ENSG00000104852.15	SNRNP70	Host	197	1510	+	1314	7384	5996	3126	5621	4299	3947	5763	4564	3894	2688	2623	3075	3878	4214	5242	2320	511	472	1052	3059	523	495	1362	2314	241	650	685	2830	380	581	749	2305	1413	1516	934	1257	1521	3510	2882	2127	2135	1969	6046	2968	3019	1386	10138	15602	1861	5042	1625	3834	2300	4312	2788	2867	13909	8828
ENSG00000131876.18	SNRPA1	Host	71	838	+	768	5882	7415	2970	8369	4390	6112	6402	6509	3085	2862	2189	3593	3385	4302	4362	2370	768	1093	3865	3321	704	1093	3824	2488	301	1508	2494	2790	576	1401	2321	2543	745	574	529	643	782	1091	1772	682	1448	576	2972	1953	3239	2072	3437	3779	1259	2535	1228	1440	1791	2250	1609	1288	3020	2403
ENSG00000125835.20	SNRPB	Host	100	795	+	696	77534	77440	36524	84932	47865	48654	65234	46164	49844	37740	31300	41277	48191	42911	58751	22723	1320	2023	7673	8258	1317	1756	9624	4883	596	2348	4790	7915	748	1620	3978	4498	2800	2830	1836	2885	2718	4588	5398	3469	3912	3498	11313	5990	16574	5420	13823	18534	4687	10799	3885	6275	5925	8060	4655	4513	19979	13991
ENSG00000125870.11	SNRPB2	Host	175	852	+	678	9801	10239	4859	11315	6461	7848	8661	8806	5158	3819	3570	4887	5155	5654	6131	3741	982	1592	6897	8753	880	1744	5627	9082	515	2513	4969	7039	832	2164	4906	8545	1708	2125	1174	1829	1403	3190	2778	2051	2088	1977	3747	2932	3078	3369	5660	7277	1756	4673	1896	3734	1762	3788	2331	3458	6912	3988
ENSG00000124562.10	SNRPC	Host	40	519	+	480	2651	2260	1269	2028	1995	1623	2704	1746	932	596	614	647	1028	791	1234	454	1681	2726	10045	3926	1211	1659	4711	2223	783	3704	5303	3854	903	2001	3559	2240	1059	1114	669	1055	783	1896	1832	1171	1461	1220	3532	2073	5265	3931	3140	4252	1748	3673	1280	1897	1937	2886	1654	1840	4240	2619
ENSG00000182004.13	SNRPE	Host	62	340	+	279	4144	4010	1904	3817	3290	2686	4370	3407	2144	1310	1356	1439	2171	1629	2674	958	2992	3489	5577	960	1027	1681	1723	434	1499	4614	3148	647	971	1580	1288	470	320	276	212	363	240	614	821	463	642	508	1905	888	3486	1744	2706	3565	1271	1482	710	746	1442	1403	872	602	3397	2159
ENSG00000139343.11	SNRPF	Host	123	383	+	261	1074	1146	536	1384	850	950	1521	886	545	450	374	450	629	557	781	219	1955	2515	3321	783	714	1348	1488	347	800	3776	1725	410	621	1610	840	439	242	360	239	327	217	765	702	591	574	423	2105	934	1847	1103	2089	2556	1020	1200	500	572	1438	1468	925	700	2969	1892
ENSG00000143977.14	SNRPG	Host	92	322	+	231	26304	26622	13176	30016	20946	19514	30604	18014	14876	11648	11154	12298	17354	13855	22207	7724	36366	29727	17261	3810	16500	17201	12551	2627	20459	42812	12597	2395	14506	15558	5299	2232	2813	2271	1683	2761	1853	3937	5034	3135	4060	2905	6932	4302	17285	12022	6159	8890	5473	7703	3799	4515	6045	6397	4639	4322	9042	5161
ENSG00000128739.23	SNRPN	Host	467	1189	+	723	5580	4858	2638	5302	3841	3726	5547	4142	2913	2271	2282	2175	3610	2908	4278	1889	1022	2065	2310	661	764	1069	2147	597	405	2074	1431	542	442	873	1115	430	708	853	510	671	568	1100	1264	696	972	766	2325	1494	4296	2383	2888	3745	1145	1562	936	1216	1042	1049	1134	963	4361	2334
ENSG00000101400.6	SNTA1	Host	144	1661	+	1518	1839	1423	906	1419	1206	1100	1761	1122	1109	678	806	618	1241	949	1288	539	211	384	382	109	314	325	438	100	150	474	342	122	241	319	176	109	103	106	78	138	83	170	234	149	171	178	334	231	808	523	995	1497	202	220	189	183	243	181	270	158	839	468
ENSG00000028528.15	SNX1	Host	33	1601	+	1569	11225	11788	5466	13607	7412	10554	10739	12187	6352	4905	4679	6156	6868	8287	8753	5549	682	742	1753	2706	1191	1174	2380	3323	422	997	1236	3029	944	1180	2072	3254	1524	1834	991	1649	1303	2919	2508	1846	1922	2015	2576	2479	2000	2046	7791	11580	1102	2251	1775	2594	1480	1824	2367	1938	10133	5365
ENSG00000205302.7	SNX2	Host	25	1584	+	1560	7789	6496	3937	9460	5242	7479	8118	8460	4520	2624	2810	4070	4509	5678	6130	3717	608	486	1268	3715	610	741	1284	4133	339	807	1085	3396	463	721	1740	4830	1050	1241	629	1204	841	2032	1693	1199	1304	1368	2060	1573	1464	1640	3677	5786	1000	2028	1311	2079	1170	1813	1433	1470	4451	2434
ENSG00000057252.13	SOAT1	Host	149	1801	+	1653	3460	4390	1782	4421	2276	3408	3338	5092	1730	1544	1348	2035	1937	2705	2488	1884	170	263	349	799	371	559	662	1474	112	402	279	1036	292	548	556	1746	1743	1298	1019	1465	1595	2615	1911	1038	1463	1219	1092	1143	705	760	5468	7217	793	1380	1617	1727	768	1200	1950	1409	6161	3151
ENSG00000109610.6	SOD3	Host	96	818	+	723	0	0	0	0	0	0	0	0	0	0	0	0	0	0	0	0	0	0	0	0	0	0	0	0	0	0	0	0	0	0	0	0	0	0	0	0	0	0	0	0	0	0	0	0	0	0	0	0	0	0	0	0	0	0	0	0	0	0
ENSG00000140263.15	SORD	Host	90	1163	+	1074	5422	4863	2911	4953	4672	3442	6074	3523	3256	2147	2630	2375	4277	2887	5273	1751	229	222	702	1283	179	222	570	642	111	292	481	1361	120	203	339	566	373	424	255	450	280	672	701	535	546	532	1529	611	871	409	1933	3175	602	1751	418	796	765	1309	557	727	2369	1613
ENSG00000137642.13	SORL1	Host	19	6663	+	6645	2579	1924	1005	1316	1388	1026	2116	1590	1396	882	831	794	1524	1041	1975	745	54	94	123	92	42	44	82	58	36	94	110	86	43	43	52	42	188	124	80	128	274	480	293	167	198	224	223	80	398	89	335	590	338	340	214	180	335	421	362	202	789	495
ENSG00000181449.4	SOX2	Host	437	1390	+	954	319	298	262	121	353	141	482	83	187	132	167	83	285	121	385	37	18	36	64	74	8	3	13	15	4	29	37	78	14	14	11	10	12	24	2	26	14	18	13	14	9	1	133	14	103	2	14	19	82	139	14	20	52	67	9	3	219	116
ENSG00000124766.7	SOX4	Host	785	2209	+	1425	1173	1273	389	1075	647	945	956	859	453	436	358	507	499	643	618	383	58	93	145	120	99	136	275	190	21	83	76	199	76	142	195	192	418	402	204	389	244	566	343	252	230	215	430	381	297	192	4458	6310	183	322	235	289	206	198	315	202	3423	2188
ENSG00000176887.7	SOX11	Host	339	1664	+	1326	0	0	0	0	0	0	0	0	0	0	0	0	0	0	0	0	0	0	0	0	0	0	0	0	0	0	0	0	0	0	0	0	0	0	0	0	0	0	0	0	0	0	0	0	0	2	0	0	0	0	0	0	0	0	0	0	0	0
ENSG00000167182.16	SP2	Host	52	1893	+	1842	655	551	196	314	233	197	354	207	311	155	144	164	242	189	233	75	203	174	410	418	151	172	241	218	83	174	162	431	82	170	306	228	312	433	244	382	259	570	491	369	282	334	784	440	489	286	1433	1959	400	579	352	432	557	538	515	383	1869	1086
ENSG00000172845.18	SP3	Host	203	2548	+	2346	16228	15330	7433	14296	9740	9083	14229	10517	9563	6236	6129	6857	8833	7659	11402	4721	1322	1605	2731	3517	757	1153	1318	2713	625	2396	1971	3753	676	1231	1804	2906	2168	2254	1288	2077	1600	3418	2799	1927	2145	1821	4535	2592	3462	1780	8547	11544	2797	3012	2287	1714	3685	2949	2778	1485	6232	3506
ENSG00000105866.15	SP4	Host	170	2524	+	2355	1066	715	526	709	707	483	1163	505	530	248	411	302	701	385	783	227	109	174	173	195	26	46	29	85	61	257	137	263	11	61	74	94	111	100	66	96	85	166	190	95	93	65	397	111	195	80	498	539	189	277	113	85	272	251	141	84	331	249
ENSG00000104450.13	SPAG1	Host	33	2813	+	2781	3882	4205	1931	3986	2495	2794	3633	3135	2106	1783	1507	1629	2165	2136	2640	1451	181	268	389	485	107	142	310	421	84	273	305	503	87	142	277	309	319	373	195	359	289	582	569	340	368	338	721	511	500	270	960	1308	381	491	390	532	650	622	450	329	1308	779
ENSG00000061656.11	SPAG4	Host	176	1489	+	1314	127	136	69	112	76	93	144	138	53	66	51	74	97	84	109	43	72	36	46	23	56	43	78	26	50	60	29	14	34	29	42	26	31	20	12	36	27	52	32	18	30	14	28	22	96	36	70	82	26	29	32	58	29	34	26	28	302	142
ENSG00000113140.11	SPARC	Host	65	976	+	912	724	652	292	576	388	373	608	357	323	263	290	243	451	386	447	197	18	41	79	228	31	46	70	195	28	57	67	269	48	32	43	168	259	206	111	305	68	140	142	105	87	115	168	104	175	465	563	699	108	198	214	147	117	165	187	148	706	374
ENSG00000197912.16	SPG7	Host	16	2403	+	2388	2604	2188	1263	2663	1530	1845	2322	2186	1199	1014	1011	1186	1422	1482	1672	926	267	252	537	573	278	207	727	623	106	293	353	683	149	233	373	655	637	496	395	464	552	1044	902	501	731	531	1261	935	1085	490	3384	4434	594	1099	618	819	751	859	734	527	3148	1861
ENSG00000066336.13	SPI1	Host	195	1007	+	813	2	0	2	0	0	0	0	0	0	1	0	0	0	0	0	0	1	1	0	0	2	0	0	0	0	0	0	0	0	0	0	0	0	0	0	0	0	0	13	0	18	78	9	6	127	512	2	4	4	8	84	19	10	2	10	3	0	0
ENSG00000269404.7	SPIB	Host	26	814	+	789	8	12	2	14	2	10	8	0	11	2	8	6	6	3	10	0	0	0	0	0	0	2	0	0	1	0	0	0	0	0	0	0	0	0	0	0	0	0	0	2	0	0	0	0	2	2	0	3	4	6	0	0	4	2	2	0	9	2
ENSG00000197471.12	SPN	Host	105	1307	+	1203	4	0	0	4	0	0	0	0	0	0	0	0	0	0	0	0	0	0	0	0	1	0	0	0	0	0	0	0	0	0	0	0	0	0	0	2	0	0	10	0	4	29	0	2	25	149	2	0	0	1	25	6	0	0	4	4	0	0
ENSG00000116096.7	SPR	Host	26	811	+	786	8649	7453	4403	12918	5774	8500	7585	6866	4759	3354	3519	5893	5532	6518	6035	3302	432	1046	2748	1328	732	1218	4824	944	228	907	1407	1226	480	1052	1877	934	992	750	531	718	786	1580	1572	1103	1249	1217	2222	1967	2926	2311	6797	8773	936	1760	1103	1702	1023	1294	1370	1313	7377	4598
ENSG00000169469.9	SPRR1B	Host	65	334	+	270	0	0	0	0	0	0	0	0	0	0	0	0	0	0	0	0	0	0	0	0	0	0	0	0	0	0	0	0	0	0	0	0	0	0	0	0	0	0	0	0	0	0	0	0	0	0	0	0	0	0	0	0	0	0	0	0	0	0
ENSG00000163554.15	SPTA1	Host	199	7458	+	7260	0	4	0	2	0	10	2	16	0	0	0	4	0	2	0	2	0	0	0	0	0	0	4	6	0	0	0	0	0	0	2	6	0	2	2	2	0	0	2	0	0	0	0	0	0	0	4	4	0	0	4	6	0	0	2	2	2	4
ENSG00000115306.17	SPTBN1	Host	240	7334	+	7095	15573	15226	4903	13588	7371	9330	11259	21996	7860	6958	4775	9884	7453	12105	11209	11206	752	1123	1286	928	2445	2180	2787	2353	290	1537	882	1214	2361	2953	3205	2516	9782	13222	5565	10958	8982	25309	11251	8851	9271	9113	8892	8489	12573	5051	48031	83741	2995	6780	6921	8623	3222	7269	11237	7075	59517	32678
ENSG00000104549.12	SQLE	Host	900	2624	+	1725	11849	8367	5496	8839	7033	12238	11047	20556	5829	3459	4251	4677	6001	10384	9110	7881	553	631	1282	2243	1239	1565	2511	5097	324	898	854	2657	1054	1611	2048	4694	5032	4507	3153	4581	4244	7442	5007	2763	4051	2704	3415	4541	2599	3432	10385	12587	2235	3865	5704	7282	1919	2897	5475	4971	22360	9212
ENSG00000075142.14	SRI	Host	13	609	+	597	3417	3820	1961	3879	3017	3185	4246	3585	1692	1244	1223	1577	2075	1939	2318	1322	1107	3101	6813	1460	1168	2792	3812	1026	626	4554	4199	1247	1106	3025	2726	987	1087	842	577	874	811	1604	2041	1250	1429	1148	2354	1952	4247	3270	4737	6120	1292	1837	1370	1547	1556	1508	1725	1356	5783	3712
ENSG00000112658.8	SRF	Host	389	1915	+	1527	3239	5113	1485	6478	1823	4162	2645	3643	1703	2163	1241	2950	1643	3144	1740	1617	143	435	1031	433	486	867	1480	557	100	515	609	437	396	830	1377	632	952	1010	593	1039	716	1485	1414	776	1045	789	1047	1520	1066	1648	4365	5676	515	830	1023	1072	553	788	1256	970	4738	2660
ENSG00000116649.10	SRM	Host	76	984	+	909	938	717	420	578	608	329	851	416	430	366	326	288	511	303	516	112	5567	4856	5101	928	2773	1893	2171	320	3588	5236	3091	852	2017	1638	1199	298	893	644	560	775	883	1144	1689	817	1219	817	4648	2157	13096	4627	4994	6073	2678	3425	1083	1224	2944	2459	1398	1215	4241	3278
ENSG00000143742.14	SRP9	Host	116	376	+	261	14253	13473	7272	13787	11571	9899	16997	8695	8343	6065	5688	5731	9633	6436	12104	3585	4685	8729	8514	1702	1802	4318	5337	930	2922	11890	6758	1390	1463	4047	2560	832	1425	980	823	1102	1081	1796	2241	1293	1649	1361	4061	2059	5646	2475	3957	5372	3422	4069	1836	1988	3959	3648	1885	1548	3471	2020
ENSG00000140319.11	SRP14	Host	66	476	+	411	6455	6719	2908	7782	4310	5554	6523	5648	3343	2055	1904	2932	2767	3427	3561	1717	468	1082	3721	1330	610	1350	4053	1319	268	1607	2651	1094	565	1752	2902	1820	662	553	421	624	498	1096	922	644	701	590	1020	981	1510	1673	2656	3967	605	741	670	880	622	720	907	802	3979	2243
ENSG00000153037.15	SRP19	Host	91	525	+	435	3381	3676	1653	5804	2522	3392	3742	3400	1798	1284	1159	2348	1563	2344	2406	1206	888	1523	2310	552	714	1585	1593	621	438	2334	1195	430	777	1971	1104	547	502	407	282	450	370	761	811	534	617	395	671	831	1287	1857	1042	1152	535	705	666	671	637	645	713	681	1067	568
ENSG00000100883.13	SRP54	Host	258	1772	+	1515	1732	2223	807	2467	1154	1670	1519	2951	771	672	495	1084	793	1041	977	835	265	283	654	2590	308	585	1106	4390	113	459	420	2926	326	690	991	4988	1856	2168	1097	1711	1533	3062	2457	1347	1739	1401	2519	2253	1276	1319	4730	6215	981	2857	1780	3979	1068	2342	1975	2734	6031	3416
ENSG00000096063.16	SRPK1	Host	43	2010	+	1968	7488	9162	3782	8980	5271	5678	7201	6164	4456	3942	3191	4096	4590	4488	6256	3116	756	1028	1138	2293	646	898	1260	2495	394	1543	848	2406	592	1168	1094	2683	1393	1735	835	1472	1145	2596	2035	1551	1488	1460	2979	2189	1974	1412	4487	7329	1147	2567	1423	2372	1258	2220	1519	1888	5600	3134
ENSG00000182934.12	SRPRA	Host	92	2008	+	1917	8276	8108	3931	14796	4650	10394	6937	9463	4539	3596	3273	7578	4829	9473	6150	4932	292	507	1270	1477	541	719	2175	2548	110	437	630	1656	415	716	1754	2498	2791	2250	1618	2095	2131	3612	3428	1918	2554	1819	2026	2969	1241	1787	9810	12889	1255	1950	2500	3466	1426	1691	3105	2839	10491	7061
ENSG00000184895.8	SRY	Host	80	694	+	615	0	0	0	0	0	0	0	0	0	0	0	0	0	0	0	0	0	0	0	0	0	0	0	0	0	0	0	0	0	0	0	0	0	0	0	0	0	0	0	0	0	0	0	0	0	0	0	0	0	0	0	0	0	0	0	0	0	0
ENSG00000132109.10	TRIM21	Host	120	1547	+	1428	2454	8237	811	6646	1028	6030	1571	6805	1488	3996	773	3353	1206	5494	1514	3398	157	157	228	389	750	843	1172	1854	80	256	172	394	744	1048	889	2123	1184	1436	683	1197	769	1841	1563	1177	1094	1221	462	1414	320	2033	2348	3623	169	514	1224	2188	203	463	1287	2034	7085	3919
ENSG00000138385.16	SSB	Host	116	1342	+	1227	10375	9614	4934	10748	7006	7594	9482	10463	4520	2933	3145	4210	4507	4545	5900	3659	631	702	1313	5590	296	621	1192	4983	285	1173	901	4981	369	656	991	5614	1055	1528	822	1369	1123	2770	2118	1549	1694	1608	4218	2429	1970	1280	7664	11505	1556	4787	1557	3288	1855	4405	1865	2132	7529	4452
ENSG00000106028.11	SSBP1	Host	97	543	+	447	2096	1963	875	1777	1442	1388	2094	1561	828	529	493	650	846	706	928	368	1262	2707	11969	5926	851	1697	5970	4032	527	4636	6764	4089	875	2846	3973	4076	965	1074	648	1144	629	2335	1991	1469	1565	1277	3462	2363	4148	3295	3150	4726	1613	3280	1390	2095	1939	3004	1875	1819	5163	3030
ENSG00000124783.14	SSR1	Host	80	940	+	861	12062	12115	5600	23459	8034	14606	12936	12239	6566	5114	4821	10003	7321	10618	9125	5098	750	1326	3406	3117	1040	1938	4740	3792	394	2319	3015	2972	926	2240	3972	4480	2512	1546	1436	1987	1823	3011	3378	1641	2561	1660	2068	2315	1457	1847	6235	7995	1952	2509	2883	2962	2125	2127	3537	2314	5524	3184
ENSG00000163479.14	SSR2	Host	65	616	+	552	16361	17959	7945	30925	11262	21047	17410	17685	8489	7627	6268	13081	9789	15545	12516	7421	2266	2132	7878	4042	4444	3758	11402	5269	1514	3135	4977	3961	3279	4213	7992	5064	4637	3074	2541	3441	3119	5124	5872	3763	4438	3515	3450	4784	7230	12592	8473	10323	2542	3712	4551	5565	2735	2649	5402	4689	13827	8444
ENSG00000149136.9	SSRP1	Host	283	2412	+	2130	30572	28040	14347	28462	19587	17345	26926	16203	16664	11927	12095	13851	18268	14882	23716	7770	875	1297	2825	6997	783	978	1818	3215	354	1327	1708	7415	582	915	1275	3106	2435	2593	1631	2265	2215	5069	3880	2783	3011	2755	13885	4852	9650	4076	9846	15042	4847	11741	2902	5055	5931	9693	3978	4541	16785	10412
ENSG00000144681.11	STAC	Host	141	1349	+	1209	294	280	144	416	174	308	300	229	136	108	118	215	192	249	236	117	90	83	65	36	101	58	58	14	28	75	16	17	72	62	35	32	57	74	21	82	42	127	149	112	118	85	113	139	150	233	55	95	94	94	95	130	86	80	146	117	258	162
ENSG00000138378.20	STAT4	Host	50	2296	+	2247	1320	872	606	525	999	444	1304	635	735	349	534	248	718	357	855	214	220	216	422	429	51	35	49	137	109	311	281	394	26	55	86	164	40	36	27	34	42	123	84	54	60	46	382	91	533	114	56	72	137	316	26	92	168	276	99	111	266	198
ENSG00000166888.13	STAT6	Host	256	2799	+	2544	5813	7027	2907	7810	4103	6262	5351	7947	3329	3025	2359	4143	3905	6121	4823	4377	337	544	929	1034	810	1140	2193	1761	174	649	568	1124	630	1167	1470	1702	2399	3249	1481	2651	1879	3617	3276	2247	2334	2437	2427	3205	2285	2667	6887	9722	994	2193	2495	3905	1064	1626	2673	2958	14018	7964
ENSG00000126549.11	STATH	Host	76	264	+	189	0	0	0	0	0	0	0	0	0	0	0	0	0	0	0	0	0	0	0	0	0	0	0	0	0	0	0	0	0	0	0	0	0	0	0	0	0	0	0	0	0	0	0	0	0	0	0	0	0	0	0	0	0	0	0	0	0	0
ENSG00000159167.12	STC1	Host	284	1027	+	744	435	2107	141	3337	214	3426	409	4741	237	896	142	1600	237	2774	255	2219	14	36	86	102	411	602	1410	2457	4	46	79	100	360	834	1957	2668	3807	2563	2108	2046	1372	2877	1441	913	992	855	63	1513	34	731	17727	24817	71	116	1630	2146	52	76	1441	1252	8135	3788
ENSG00000114904.13	NEK4	Host	195	2720	+	2526	6941	6148	3544	8196	5024	5478	7020	4656	3830	2831	2798	3284	4527	4206	5252	2182	604	913	1453	611	448	449	599	306	332	1190	839	694	293	406	680	300	598	492	350	468	480	810	1050	499	712	513	1562	1095	1463	863	2377	2722	948	828	678	542	1255	743	847	469	1737	1006
ENSG00000108443.14	RPS6KB1	Host	65	1642	+	1578	6563	5697	2899	6280	4034	3922	6188	3983	3787	2242	2172	2683	3300	3132	4362	1974	743	1289	3360	2276	405	783	1776	1334	445	2148	2015	1973	464	1056	1732	1334	865	960	586	876	621	1582	1270	754	1099	798	2627	1331	1859	956	3156	4118	1407	1642	978	1145	1473	1402	1156	771	2908	1503
ENSG00000115808.13	STRN	Host	74	2416	+	2343	2656	2889	1199	3212	1552	2142	2114	2970	1350	964	697	1312	1154	1454	1491	1108	111	196	307	956	201	238	356	1231	47	231	216	1132	196	333	494	1120	1091	1406	652	1233	893	1933	1386	941	1092	1004	1829	1465	939	818	4379	6509	753	840	1111	787	1065	838	1328	790	2474	1408
ENSG00000162236.13	STX5	Host	118	1185	+	1068	2127	2552	1083	4488	1396	2559	1948	2321	1297	1196	879	2225	1342	2051	1526	1215	197	232	872	533	499	511	1229	798	117	357	560	561	282	434	1104	756	565	662	415	576	407	770	783	589	677	545	733	833	959	1085	2195	2752	280	621	687	1111	346	532	660	883	4495	2166
ENSG00000105398.4	SULT2A1	Host	59	916	+	858	0	0	0	0	0	0	0	0	0	0	0	0	0	0	0	0	0	0	0	0	0	0	0	0	0	0	0	0	0	0	0	0	0	0	0	0	0	0	0	0	0	0	0	0	0	0	0	0	0	0	0	0	0	0	0	0	0	0
ENSG00000213246.7	SUPT4H1	Host	67	420	+	354	8602	6744	4160	7989	5653	6000	7966	5470	4396	2768	3243	3236	4930	4096	5542	2323	3712	3370	5054	1668	2799	2603	5277	1445	2334	4832	3424	1493	2472	3028	2496	1524	1076	883	630	977	710	1471	1448	830	1114	846	1617	1340	3422	3326	3221	4191	1134	1658	926	1238	1291	1412	1203	1133	3949	2506
ENSG00000109111.15	SUPT6H	Host	170	5350	+	5181	10529	9350	3851	8834	4542	5853	6668	7939	5384	3949	3440	4775	4435	6213	6150	3602	358	545	587	724	696	612	806	1145	118	593	300	934	447	721	804	1127	2508	3806	1522	2701	2623	5513	3836	2568	2675	2293	6744	4314	3183	2035	13380	20954	1663	3233	2594	3266	2133	2652	3668	1953	17047	9172
ENSG00000156502.14	SUPV3L1	Host	59	2419	+	2361	3716	3526	1646	4289	2364	2735	3479	2984	1955	1498	1400	1836	2111	2268	2644	1272	538	602	762	928	330	434	568	816	220	772	518	946	330	352	484	640	759	690	442	554	614	1269	1046	616	688	732	1531	964	1136	648	3223	4556	678	1899	732	1308	744	1558	818	999	4132	2060
ENSG00000148290.10	SURF1	Host	35	937	+	903	4385	3722	1880	3692	2853	2589	4262	2607	2327	1660	1681	1519	2373	1732	2894	1038	679	747	1088	278	472	517	1011	147	310	719	629	193	309	412	379	129	288	226	174	227	206	393	472	328	327	334	786	451	2213	798	904	1319	511	690	353	356	590	490	443	381	1392	826
ENSG00000101945.17	SUV39H1	Host	52	1290	+	1239	3140	2085	1334	1903	1772	1170	2450	1017	1590	894	1088	846	1709	966	2168	458	232	272	613	838	100	89	270	181	190	406	452	822	53	76	122	150	99	108	48	74	70	152	201	120	140	89	975	167	789	132	608	665	318	907	129	213	358	695	126	205	746	488
ENSG00000143185.4	XCL2	Host	34	378	+	345	0	0	0	0	0	0	0	0	0	0	0	0	0	0	0	0	0	0	0	0	0	0	0	0	0	0	0	0	0	0	0	0	0	0	0	0	0	0	0	0	0	0	0	0	0	0	0	0	0	0	0	0	0	0	0	0	0	0
ENSG00000198765.12	SYCP1	Host	181	3111	+	2931	0	0	0	0	0	0	0	0	0	0	0	0	0	0	0	0	0	0	0	0	0	0	0	0	0	0	0	0	0	0	0	0	0	0	0	0	0	0	0	0	0	0	0	0	0	0	0	0	0	0	0	0	0	0	0	0	0	0
ENSG00000165025.15	SYK	Host	117	2024	+	1908	61	44	23	51	22	10	20	44	37	6	19	7	16	23	28	17	6	2	6	8	17	6	10	2	0	8	4	2	0	0	10	0	8	10	4	8	4	2	34	24	36	48	12	9	50	243	5	18	7	12	43	22	7	18	26	4	22	24
ENSG00000102003.12	SYP	Host	8	949	+	942	229	241	131	227	203	129	289	214	119	96	111	145	173	174	174	96	9	10	16	44	10	8	38	22	2	6	12	44	10	12	11	42	26	28	16	13	14	45	27	28	18	12	53	21	39	24	75	104	43	33	29	28	30	48	49	29	150	96
ENSG00000129990.15	SYT5	Host	219	1379	+	1161	50	44	0	33	9	12	9	20	18	17	2	22	13	25	10	12	6	0	2	0	6	0	6	0	2	2	4	6	0	5	9	4	4	6	0	2	2	9	8	10	4	3	9	7	2	9	13	22	2	0	6	5	2	0	5	3	24	11
ENSG00000006128.12	TAC1	Host	120	509	+	390	3	2	2	2	0	0	0	0	2	2	0	0	0	0	0	0	0	0	0	0	0	0	0	0	0	0	0	0	2	0	0	0	0	0	0	0	0	0	0	0	0	0	0	0	0	0	0	0	0	0	0	0	0	0	0	0	0	0
ENSG00000151694.15	ADAM17	Host	226	2700	+	2475	9690	12803	4424	14176	6236	10225	8289	15976	4947	4785	3107	7034	4942	8263	6438	6021	510	897	1017	1572	909	1304	1890	3861	334	1379	888	1766	785	1619	1527	4020	4136	2963	2267	3321	3204	5908	4168	2099	2982	2185	1896	2665	1260	1160	10801	14673	1565	2352	3634	2997	1819	2130	4639	2254	7335	4100
ENSG00000064313.13	TAF2	Host	278	3877	+	3600	6050	5966	3158	7511	4058	4686	5694	5287	3407	2380	2540	3238	3405	3655	4545	2255	704	877	847	1502	382	732	862	1444	365	1431	645	1450	482	814	743	1487	1053	1182	636	1028	902	1670	1387	686	924	748	1838	1294	1054	752	3324	4471	893	1677	1035	1485	953	1399	1249	1129	3648	2096
ENSG00000130699.20	TAF4	Host	72	3329	+	3258	991	985	465	833	724	642	1072	453	551	402	369	398	593	491	715	183	318	264	311	335	157	116	161	169	84	230	136	328	95	131	170	115	348	439	241	439	318	768	619	415	466	371	1307	537	882	416	1876	2648	771	611	401	351	1011	596	518	334	1532	918
ENSG00000149591.17	TAGLN	Host	76	681	+	606	1171	1152	573	1729	882	1146	1237	1106	752	524	495	776	848	956	962	480	128	161	531	411	149	118	375	179	67	234	427	336	72	119	200	218	126	117	56	137	43	108	111	97	89	86	234	119	258	139	882	1251	63	254	110	194	137	210	68	120	504	385
ENSG00000273841.6	TAF9	Host	169	963	+	795	11009	9486	5708	10066	8863	6964	12415	6814	6003	4076	4630	4338	7369	5060	8968	2934	6884	6895	7098	3391	3059	3906	2653	2160	3211	9913	5369	2758	2288	3346	3043	2114	1566	1620	910	1460	962	2307	1592	1049	1194	1115	3426	2094	7904	4866	3574	5456	2040	2900	1364	1709	2240	2166	1475	1328	4035	2487
ENSG00000231925.14	TAPBP	Host	38	1384	+	1347	3775	5681	1585	4583	2001	3719	2911	3604	1504	2326	1157	1947	1946	3175	2010	2079	272	903	2567	1358	1189	1606	4800	2722	186	911	1312	1489	910	1677	3899	2898	4117	4217	2780	4806	3377	6242	5702	3241	3925	3334	2450	3837	1667	2314	10052	13060	1676	2394	3893	4580	1909	1705	5412	4088	19968	12274
ENSG00000124659.7	TBCC	Host	31	1071	+	1041	1278	1227	521	1106	671	911	1080	791	639	424	451	578	709	726	757	434	249	204	222	406	277	193	288	293	127	210	165	361	137	119	166	262	167	172	87	206	98	250	194	141	217	162	445	279	304	371	879	1047	138	520	198	296	211	345	186	229	901	611
ENSG00000284770.2	TBCE	Host	110	1693	+	1584	4863	3816	2426	5201	3367	3848	5277	4048	2698	1706	1950	2126	2771	2722	3626	1959	629	696	1099	2631	477	684	972	2203	364	1283	812	2502	411	691	834	2591	538	658	345	602	518	1129	1144	722	793	716	1669	1084	1334	774	2784	3950	692	1857	647	1366	973	1779	1052	1231	3015	1850
ENSG00000112592.15	TBP	Host	244	1263	+	1020	1898	1766	809	1755	1027	1126	1383	1148	978	774	677	881	974	1016	1203	552	193	188	502	479	100	158	279	353	74	272	350	419	130	180	290	330	208	201	146	222	208	384	351	210	255	211	472	322	479	322	1029	1211	236	631	214	478	296	535	384	469	1411	790
ENSG00000171703.17	TCEA2	Host	116	1015	+	900	776	656	375	427	376	205	642	167	376	259	290	159	313	144	398	71	143	214	359	79	74	78	139	26	118	285	187	52	47	87	79	21	65	63	28	60	40	68	84	40	55	36	302	71	575	147	202	288	173	253	63	87	201	150	70	54	378	211
ENSG00000204219.11	TCEA3	Host	116	1162	+	1047	21	34	30	49	38	54	50	41	24	12	4	14	22	32	47	30	23	23	23	0	20	6	2	2	18	35	9	2	26	19	11	10	0	6	8	12	6	18	26	4	18	8	17	30	44	10	80	79	6	36	14	12	14	15	18	9	47	17
ENSG00000011007.13	ELOA	Host	34	2352	+	2319	4900	6400	2136	6942	3173	5028	4675	4564	2755	2475	1805	3190	2542	3741	3338	2119	574	688	673	613	862	971	974	863	318	1036	473	642	695	761	706	886	1186	1042	719	989	902	1594	1703	888	1254	802	1671	2091	1386	2154	6309	8168	903	1157	1348	1442	906	967	1719	1008	3836	2723
ENSG00000071564.19	TCF3	Host	356	2320	+	1965	5199	3988	2504	4901	3610	3706	5041	3002	2436	1617	2008	2096	3078	2970	3557	1341	572	925	1411	637	758	622	1012	298	237	793	760	631	415	524	771	347	739	740	504	748	589	1052	1443	855	953	800	2605	1470	3197	1790	4333	5484	1294	1800	1042	1033	1339	1411	1268	865	3764	2405
ENSG00000108064.11	TFAM	Host	139	879	+	741	8670	7947	4411	10184	5939	6758	8838	6783	4714	3260	3299	4296	5478	4670	6413	2912	332	787	2826	1997	193	499	2540	1408	185	1355	2111	1763	178	677	1352	1297	788	531	456	634	587	941	1151	580	827	596	2033	1110	1310	600	3949	5194	1302	1746	946	1037	1353	1365	973	726	2452	1465
ENSG00000081059.20	TCF7	Host	227	1381	+	1155	199	262	63	190	71	143	127	186	161	112	65	111	88	148	105	75	81	107	169	101	178	183	355	152	26	94	85	100	115	169	226	140	289	346	230	295	178	315	491	346	373	324	279	543	276	596	987	1311	146	240	477	559	209	199	554	473	991	668
ENSG00000005436.14	GCFC2	Host	61	2406	+	2346	3528	3287	1950	4900	3072	3395	4440	3048	2319	1602	1703	2167	2979	2632	3961	1644	627	744	750	823	207	392	349	444	337	1173	603	773	178	444	392	431	445	393	264	480	402	751	641	529	480	463	1143	745	1339	763	1405	1838	600	1307	469	731	669	1159	529	501	1446	896
ENSG00000082641.16	NFE2L1	Host	617	2935	+	2319	13694	12843	5339	11828	7412	8084	10931	9912	5935	4390	3989	5345	5599	6374	8230	3570	428	764	1334	1580	982	1356	2583	2436	210	830	910	2326	792	1575	2374	2637	4921	4424	2899	4201	3484	6955	5980	3426	4197	3304	4610	3655	3298	2855	16199	21039	3210	4769	4459	5233	3469	3702	5928	4306	24123	12902
ENSG00000118526.7	TCF21	Host	286	825	+	540	17	5	1	15	3	14	3	18	6	0	9	4	5	2	9	7	1	3	1	2	2	3	4	10	0	5	0	0	0	2	0	0	2	0	0	0	0	0	2	0	0	0	0	10	2	2	5	1	4	4	0	8	3	0	1	4	14	6
ENSG00000139372.15	TDG	Host	167	1399	+	1233	5292	5710	2345	7808	2866	4423	4481	4776	2921	2333	1759	3518	2651	3546	3345	2300	361	544	697	1081	179	394	625	1480	196	817	592	1024	255	524	538	1670	672	609	367	541	547	752	952	398	709	376	1092	927	545	334	3015	3522	507	624	700	592	654	617	839	443	1988	1246
ENSG00000241186.10	CRIPTO	Host	183	749	+	567	0	0	0	0	0	0	0	0	0	0	0	0	0	0	0	0	0	0	0	0	0	0	0	0	0	0	0	0	0	0	0	0	0	0	0	0	0	0	0	0	0	0	0	0	0	0	0	0	0	0	0	0	0	0	0	0	0	0
ENSG00000197905.10	TEAD4	Host	208	1512	+	1305	4241	4787	1686	4248	2229	2854	3113	2212	2554	2247	1395	2109	2188	2597	2596	1206	233	442	1210	664	410	507	1107	464	138	480	748	626	357	492	795	470	547	476	322	491	473	835	902	541	607	553	1478	976	1998	1237	1730	2195	630	1144	649	813	908	942	890	834	3458	2294
ENSG00000007866.22	TEAD3	Host	232	1539	+	1308	262	212	61	171	77	120	176	116	123	94	55	44	88	101	87	72	29	61	144	80	47	52	148	82	14	52	75	106	45	94	125	81	106	131	68	88	75	136	132	85	96	76	155	141	154	160	418	566	96	148	122	99	92	86	118	146	540	298
ENSG00000135605.13	TEC	Host	133	2028	+	1896	112	134	64	158	78	144	85	236	78	61	46	87	61	90	90	86	19	26	46	46	48	88	60	137	8	49	12	57	27	53	74	176	68	98	49	88	66	174	104	86	87	101	94	122	24	31	300	463	31	61	61	115	35	54	103	83	506	255
ENSG00000167074.15	TEF	Host	104	1015	+	912	100	93	57	39	81	45	102	83	48	34	34	20	97	35	91	26	15	4	29	20	11	8	62	13	3	17	19	32	16	14	30	13	16	28	14	20	13	31	35	19	29	18	63	26	65	49	134	169	31	57	6	24	48	72	46	15	126	81
ENSG00000139644.13	TMBIM6	Host	86	799	+	714	28341	29221	13688	36481	18338	25634	26212	26659	14411	12254	10546	15300	15485	18911	18250	11949	954	1712	6343	7173	2072	3360	11746	9663	482	2281	4771	7970	1592	3455	8352	10824	8799	7082	4894	7764	5952	10825	9367	6009	6825	5870	6521	7392	4461	5193	20844	28119	4603	7916	7839	10769	5374	6633	9641	8576	34868	21019
ENSG00000008196.13	TFAP2B	Host	22	1404	+	1383	0	0	0	0	0	0	0	0	0	0	0	0	0	0	0	0	0	0	0	0	0	0	0	0	0	0	0	0	0	0	0	0	0	0	0	0	0	0	0	0	0	0	0	0	0	0	0	0	0	0	0	0	0	0	0	0	0	0
ENSG00000087510.7	TFAP2C	Host	240	1592	+	1353	1615	2144	601	1128	851	753	1244	747	635	769	470	436	752	559	826	306	135	182	322	486	71	95	171	272	54	214	168	468	67	83	128	188	198	208	111	221	204	544	274	231	153	221	878	377	410	214	1282	1886	291	680	258	267	309	592	204	162	1149	714
ENSG00000090447.12	TFAP4	Host	278	1294	+	1017	2270	1681	1206	1900	1442	1434	2187	1228	1225	721	824	890	1468	1328	1737	583	236	350	420	600	121	168	177	191	150	371	272	691	98	164	142	179	149	179	92	183	129	355	302	331	235	254	1282	363	868	306	1194	2330	472	1149	157	349	627	725	256	289	1212	641
ENSG00000160182.3	TFF1	Host	41	295	+	255	883	1275	267	1095	182	204	306	201	471	530	258	429	153	185	113	96	50	62	29	3	144	113	126	15	29	49	38	8	119	89	48	11	37	25	19	27	31	54	24	25	21	27	20	37	42	106	46	58	5	5	7	33	4	4	22	28	180	150
ENSG00000160180.17	TFF3	Host	36	278	+	243	16	21	6	12	6	5	14	11	10	8	1	3	1	2	4	2	0	0	0	0	0	0	0	0	0	0	0	0	0	0	2	0	0	0	0	0	0	0	0	0	0	0	2	0	6	0	0	0	0	2	0	0	0	0	0	0	0	2
ENSG00000106327.13	TFR2	Host	44	2449	+	2406	131	109	85	76	138	65	228	65	67	44	64	54	99	37	140	47	67	46	62	34	34	24	25	12	32	41	19	28	26	17	8	15	7	18	8	20	18	25	16	10	15	39	109	31	98	35	65	145	32	55	16	36	38	31	14	33	120	63
ENSG00000042832.12	TG	Host	44	8350	+	8307	22	36	18	44	22	31	32	38	4	18	14	16	8	43	10	14	8	8	2	0	28	18	4	6	1	8	0	0	9	6	2	0	10	18	8	12	8	12	14	11	14	12	6	22	19	8	122	110	2	8	4	6	8	4	24	18	77	28
ENSG00000163235.16	TGFA	Host	60	542	+	483	736	1737	286	1447	437	802	630	558	419	933	184	638	360	565	413	313	10	69	73	7	55	143	259	41	5	66	51	25	34	161	189	43	237	216	123	162	103	233	215	124	153	179	64	175	63	142	1091	1498	73	75	177	118	73	41	235	105	704	471
ENSG00000092969.12	TGFB2	Host	1367	2611	+	1245	2199	1190	856	840	1290	592	1901	765	1104	479	623	425	871	569	1266	382	396	376	749	790	93	103	139	311	127	462	430	994	92	133	204	297	405	211	197	232	428	859	430	272	310	221	1260	376	1031	286	2279	2900	868	1609	355	381	1009	1557	494	387	1307	985
ENSG00000119699.8	TGFB3	Host	1103	2341	+	1239	74	93	20	50	54	28	56	29	35	34	16	21	19	28	38	16	10	6	13	2	2	2	6	4	6	14	2	0	4	6	4	0	12	2	4	4	2	6	7	2	8	4	17	2	21	6	21	42	14	17	0	10	8	16	1	8	20	7
ENSG00000143768.13	LEFTY2	Host	81	1181	+	1101	0	0	0	2	0	0	0	0	0	0	0	0	0	0	0	0	2	0	0	0	0	0	0	0	0	0	0	0	0	0	0	0	0	0	0	0	0	0	0	0	0	0	0	0	0	0	0	0	0	0	0	0	0	0	0	0	0	0
ENSG00000163810.13	TGM4	Host	72	2126	+	2055	4	4	2	6	0	0	6	8	4	2	0	2	0	0	4	2	0	4	0	0	0	0	0	0	0	2	0	2	0	0	0	0	2	0	0	2	0	0	0	0	0	0	0	2	2	0	0	0	0	2	0	0	0	0	0	0	2	2
ENSG00000163513.20	TGFBR2	Host	284	1987	+	1704	15019	14710	8014	16574	11813	12894	17530	14420	7410	6032	6053	7406	9937	10083	12617	6484	599	1224	2474	1884	776	1399	2757	1593	343	1224	1501	1962	431	1120	2543	1500	3095	2322	1725	2756	2328	4100	4320	2825	3206	2788	3952	3910	2962	2380	8936	11837	2865	2400	3636	1820	3260	2208	4479	1745	8008	4702
ENSG00000069702.11	TGFBR3	Host	388	2943	+	2556	1431	2007	615	1006	897	831	1268	928	807	973	495	502	872	811	1026	475	78	110	157	123	39	54	75	112	37	149	79	142	18	58	90	71	264	179	146	184	246	387	295	191	270	180	250	182	156	57	831	879	280	309	220	197	244	321	317	182	988	623
ENSG00000177426.22	TGIF1	Host	319	1137	+	819	11129	8503	5169	11500	7069	7918	11182	9429	6161	3508	4076	5002	6374	6211	7727	4496	1155	1879	3067	1483	1214	1842	2208	1701	581	2451	2156	1358	967	1831	2244	1461	1463	1435	889	1356	890	2720	2217	1752	1553	1654	1894	2059	1609	1840	7570	12261	1190	2381	1660	2311	1176	1806	1955	1643	15153	7168
ENSG00000125780.12	TGM3	Host	64	2145	+	2082	29	26	12	3	22	6	28	0	22	12	12	4	10	0	30	2	0	0	2	4	0	0	0	0	0	10	2	4	0	0	0	0	0	0	0	0	0	0	0	0	0	0	2	0	0	0	0	0	2	5	2	0	1	2	0	2	2	0
ENSG00000137801.11	THBS1	Host	180	3692	+	3513	17800	19772	5388	13485	6119	7041	7876	6903	8186	8369	4410	7419	6155	7840	7455	3156	426	600	697	530	488	408	600	470	227	640	554	540	386	445	527	518	2775	2838	1524	3509	2189	4914	1723	1240	1274	1150	1494	811	1732	278	10398	14879	1928	3726	1808	2254	1400	2840	2267	1456	9774	6803
ENSG00000186340.17	THBS2	Host	146	3664	+	3519	2	0	0	0	0	0	0	0	0	0	0	2	0	0	0	0	0	0	0	0	0	0	0	2	0	0	0	0	0	0	0	0	4	0	2	0	0	0	0	0	0	0	0	0	0	14	5	8	0	0	3	2	0	0	0	0	4	4
ENSG00000113296.14	THBS4	Host	191	3076	+	2886	2	0	0	0	2	2	4	9	0	0	0	0	0	0	0	0	0	0	0	2	0	0	0	0	0	0	0	2	0	0	0	0	0	0	0	0	0	4	0	0	0	2	4	0	6	0	2	0	0	2	0	0	2	4	0	8	8	2
ENSG00000172009.15	THOP1	Host	161	2230	+	2070	9266	7454	4413	7160	5578	4408	7384	4409	5212	3314	3780	3637	5575	4073	6420	2293	314	456	968	1536	343	435	1016	839	179	655	693	1627	261	397	451	853	430	536	334	464	436	743	797	574	544	531	2758	948	2843	780	2469	3737	871	2091	538	977	1008	1603	663	694	3987	2733
ENSG00000151365.2	THRSP	Host	22	462	+	441	0	0	0	0	0	0	0	0	0	0	0	0	0	0	0	0	0	0	0	0	0	0	0	2	0	0	0	0	0	0	0	0	0	0	0	0	0	0	0	0	0	0	0	0	0	0	0	0	0	0	0	0	0	0	0	0	0	0
ENSG00000151923.18	TIAL1	Host	500	1627	+	1128	10951	11034	5278	13094	7420	8340	10736	9298	5705	4272	4036	5455	6270	6197	7741	3592	1339	1652	3305	2592	1430	1621	2761	2139	726	1996	2136	2619	1054	1453	2285	1913	1774	2029	1091	1959	1401	2838	2671	1795	2064	1773	3384	2578	4036	3225	6750	8857	2075	3885	2328	3236	2273	3055	2315	2413	8296	4461
ENSG00000102265.12	TIMP1	Host	48	671	+	624	2188	2606	945	2290	1269	1971	1893	3383	817	753	555	1055	839	1419	1089	754	735	810	2906	1593	1303	1631	5756	3191	376	1134	1744	1455	1059	1743	3998	3143	2307	2933	1698	3334	1622	4451	4570	3737	3489	3356	1673	3607	1737	2945	9700	13330	1202	2191	3566	4879	1509	1795	5093	4267	21335	12981
ENSG00000035862.13	TIMP2	Host	300	962	+	663	3014	3390	1221	3078	1754	2570	2251	2866	1481	1363	827	1567	1513	2374	1662	1126	206	636	2374	1526	570	985	3089	1849	117	546	999	1703	459	1076	3186	1913	3338	2940	1916	3333	2414	4725	5300	3155	3875	3226	2785	3727	2758	3209	21769	28073	2341	2595	4221	3618	3013	2304	5161	3128	12964	7110
ENSG00000157150.5	TIMP4	Host	73	747	+	675	1240	871	541	678	685	683	1025	619	593	351	369	273	605	378	759	315	163	235	355	62	118	167	282	44	85	349	259	61	66	149	181	48	100	60	70	62	68	105	168	107	115	97	216	114	339	201	540	539	122	164	96	129	184	140	146	131	503	283
ENSG00000167900.13	TK1	Host	59	763	+	705	15132	12618	7075	10316	8992	5600	12841	3893	8438	5798	5988	4646	9250	4314	10548	2084	635	792	3106	3892	223	203	872	634	390	1094	2157	3284	127	250	460	639	181	174	167	231	247	473	469	325	359	282	4064	561	3897	471	1417	1857	1595	3873	378	680	1728	2786	477	557	2892	2026
ENSG00000105376.5	ICAM5	Host	93	2867	+	2775	44	98	12	54	20	35	49	62	18	44	5	30	26	36	22	12	9	2	5	4	10	6	24	7	4	12	0	5	6	14	8	11	16	17	6	18	11	21	21	12	15	20	10	18	25	12	117	150	13	12	28	22	4	8	14	12	176	51
ENSG00000065717.16	TLE2	Host	377	2608	+	2232	488	488	225	373	273	131	481	50	348	200	186	170	253	135	334	27	157	116	102	39	44	33	20	9	84	117	61	54	37	19	21	13	4	6	6	8	18	29	29	32	37	15	215	44	398	80	171	217	78	155	30	30	154	124	38	30	118	92
ENSG00000008952.17	SEC62	Host	17	1216	+	1200	3707	3563	1643	3833	2116	2581	3391	3021	1922	1243	1203	1839	1498	1728	2243	892	657	558	1869	2953	290	619	1572	3390	382	1240	1673	3139	422	835	1607	4220	1703	1719	1007	1814	1045	3109	2158	1443	1587	1446	1942	1740	944	898	4169	6015	1390	2258	1655	2173	1652	1951	1801	1475	3763	2315
ENSG00000174125.9	TLR1	Host	275	2635	+	2361	256	238	110	283	215	192	442	292	164	131	98	172	210	135	231	143	41	71	76	69	53	67	87	81	27	114	118	74	39	54	60	96	33	28	25	38	57	84	80	57	69	49	69	47	82	158	133	150	25	41	68	42	39	43	49	52	170	109
ENSG00000164342.14	TLR3	Host	101	2815	+	2715	285	1223	136	1044	135	1467	314	1785	152	436	81	489	110	1066	188	849	33	35	75	53	122	170	275	518	22	65	66	74	153	275	387	509	360	229	207	346	207	362	627	283	486	272	72	257	33	189	173	117	39	79	308	325	64	91	547	415	844	658
ENSG00000187554.15	TLR5	Host	608	3184	+	2577	45	42	21	46	35	31	36	32	10	2	21	33	30	34	31	22	6	14	8	6	0	8	0	4	11	21	12	8	6	10	6	4	7	8	10	8	5	6	4	4	10	8	18	8	6	21	10	18	8	10	4	9	7	7	19	7	50	16
ENSG00000112333.12	NR2E1	Host	745	1902	+	1158	2	2	0	0	0	2	0	0	0	0	0	0	0	0	0	4	0	0	0	2	2	0	0	2	0	0	0	0	0	0	0	0	2	2	0	2	0	0	0	0	0	2	0	5	2	0	0	0	0	0	0	0	2	0	0	0	0	0
ENSG00000000003.16	TSPAN6	Host	113	850	+	738	3594	2992	1607	3225	2435	2238	3329	2264	1658	1265	1177	1286	1779	1590	2217	1038	490	628	1755	1666	290	406	1429	1055	265	830	1518	1615	295	524	1106	1171	612	425	349	542	409	653	701	329	586	359	964	579	1074	568	1619	2021	957	1232	734	697	1085	1076	869	705	1742	1119
ENSG00000214063.12	TSPAN4	Host	182	898	+	717	7698	6832	3366	6881	4922	4591	7895	3489	3944	3178	2986	3353	4590	3781	5739	1693	458	915	2697	1795	537	627	2912	1111	375	1164	1955	1602	412	683	1343	1048	940	808	535	962	833	1441	1301	843	931	864	2317	1158	2711	972	3843	5214	1492	2190	985	1415	1917	1614	1265	1065	6321	4207
ENSG00000077585.14	GPR137B	Host	85	1284	+	1200	430	270	151	221	195	232	355	196	160	119	66	55	168	131	187	53	554	576	336	90	464	499	294	61	226	529	194	90	264	378	269	67	349	257	222	287	245	295	453	163	381	151	449	430	702	1183	1135	1222	354	339	355	240	428	357	469	229	587	335
ENSG00000149809.17	TM7SF2	Host	145	1401	+	1257	764	588	399	526	532	426	811	769	356	261	274	190	465	311	492	278	239	348	605	170	191	217	495	127	165	350	387	101	102	143	294	96	134	77	80	121	145	218	161	78	97	92	270	154	395	142	409	512	176	282	201	226	177	138	128	100	1590	454
ENSG00000160218.13	TRAPPC10	Host	186	3965	+	3780	2755	2873	1266	3420	1712	2264	2580	2254	1654	1113	1026	1586	1740	1796	1991	1031	326	414	506	566	466	445	545	484	90	354	240	568	315	417	590	485	1151	1262	724	1097	792	1492	1447	810	1095	845	1780	1476	1456	1145	4599	5759	921	897	1161	715	1151	870	1545	667	3222	1834
ENSG00000136842.14	TMOD1	Host	187	1266	+	1080	271	763	99	777	86	518	151	576	152	270	74	325	92	297	108	298	5	16	44	58	130	192	357	390	3	9	28	58	130	189	258	383	277	288	161	202	240	472	280	244	213	269	53	467	61	350	811	1211	28	29	277	375	29	51	276	264	1223	777
ENSG00000163815.6	CLEC3B	Host	61	669	+	609	0	0	2	0	4	2	0	0	2	4	4	0	0	0	0	0	0	0	0	0	0	0	0	0	0	0	0	0	0	0	0	2	0	0	0	0	0	0	0	0	0	0	0	0	0	0	0	0	0	2	0	0	0	0	0	0	2	0
ENSG00000101470.10	TNNC2	Host	65	547	+	483	2	5	0	6	2	0	3	2	2	0	2	2	6	0	2	0	0	6	0	0	4	1	0	0	2	0	2	0	0	2	4	0	0	0	0	0	0	2	0	0	0	2	2	2	2	0	0	2	0	2	0	0	0	0	4	2	9	4
ENSG00000114854.8	TNNC1	Host	27	512	+	486	388	294	119	292	135	84	221	47	288	164	93	93	103	76	136	20	4	36	62	24	2	11	28	6	4	56	60	11	2	4	15	0	2	2	0	0	0	1	0	0	0	2	45	4	55	4	0	4	16	24	0	0	11	17	1	2	30	14
ENSG00000159173.20	TNNI1	Host	78	641	+	564	0	0	0	2	0	0	0	0	0	0	0	0	0	0	0	0	3	0	0	0	0	0	0	0	0	0	0	0	0	0	0	0	0	0	0	2	0	0	0	0	0	0	0	0	0	0	0	0	0	0	0	0	0	0	0	0	0	0
ENSG00000130598.17	TNNI2	Host	76	624	+	549	0	3	0	0	0	0	0	0	0	0	0	0	2	0	0	0	0	0	0	0	0	0	0	0	0	0	0	0	0	0	0	0	0	0	0	0	0	0	0	0	0	0	0	0	4	28	0	0	0	0	0	0	0	0	0	0	0	0
ENSG00000105048.18	TNNT1	Host	58	894	+	837	3775	3963	1712	4750	3036	4358	5327	4506	2354	1699	1487	2245	2557	3038	3680	1957	243	491	793	206	468	612	980	283	109	668	551	213	393	676	408	259	285	376	200	443	256	660	707	511	519	431	670	807	1874	1969	1921	2788	360	434	494	583	564	390	698	467	2479	1344
ENSG00000118245.2	TNP1	Host	31	198	+	168	0	0	0	0	0	0	0	0	0	0	0	0	0	0	0	0	0	0	0	0	0	0	0	0	0	0	0	0	0	0	0	0	0	0	0	0	0	0	0	0	0	0	0	0	0	0	0	0	0	0	0	0	0	0	0	0	0	0
ENSG00000116147.19	TNR	Host	535	4611	+	4077	0	0	0	0	0	0	0	0	0	0	0	0	0	0	0	0	0	0	0	0	0	0	0	0	0	0	0	0	0	0	0	0	0	0	0	0	0	0	0	0	0	0	0	0	0	0	2	0	0	0	0	0	0	0	0	0	0	0
ENSG00000198900.7	TOP1	Host	247	2544	+	2298	4778	7938	2203	8046	2804	5416	4045	8385	1876	2248	1320	3086	1880	3653	2479	2157	301	321	477	776	288	443	675	1312	199	426	310	997	367	507	550	1528	1954	2526	1111	2135	1571	3280	3015	1697	2312	1611	3327	3043	1323	929	9308	13887	1190	2948	1961	3891	1231	2505	2515	2613	10041	5673
ENSG00000111907.21	TPD52L1	Host	180	794	+	615	3079	2762	1414	2435	2069	1705	3459	1941	1734	1174	1209	1077	1727	1288	2084	796	246	679	850	206	157	303	284	67	188	1005	580	171	114	255	179	71	94	73	71	101	87	178	250	156	197	127	453	247	980	411	376	492	263	314	126	176	454	320	230	183	615	410
ENSG00000101150.18	TPD52L2	Host	97	717	+	621	5539	7635	3129	14007	4160	8612	6121	7099	3570	3541	2840	7332	4029	7532	4764	3406	269	952	2645	750	881	1655	5068	759	131	1157	1555	657	540	1685	2202	748	1674	1703	1032	1398	1209	2134	2611	1543	1991	1676	1904	2801	2439	2797	6294	8608	1045	1715	1917	2601	1368	1289	2317	1743	7122	4271
ENSG00000198467.16	TPM2	Host	109	963	+	855	20594	20216	9584	23566	13744	16844	21344	18013	12644	8359	8073	11460	12934	14228	16627	8792	459	519	1177	1395	725	480	1571	895	157	618	918	1793	492	496	602	1423	726	873	498	928	484	1504	1617	1519	1350	1325	2874	1903	1969	1642	12952	21092	1045	2674	1124	1819	1808	2282	1677	1417	11596	7009
ENSG00000167460.18	TPM4	Host	72	818	+	747	52013	62176	24250	80918	30950	52737	44693	46227	32541	27181	20944	38579	29497	43821	35452	26067	1365	3621	13799	6606	2592	6321	21164	7258	586	4270	7506	7746	2027	7062	14948	6418	10826	11682	6091	10777	6803	14629	15677	10602	11594	9964	12134	14758	12468	17961	34398	53666	6072	7891	11527	14200	9317	8298	15966	13079	32754	19102
ENSG00000047410.14	TPR	Host	226	7317	+	7092	10013	7665	3762	6036	5144	3960	7472	9412	4400	2538	2616	2938	3952	3426	5906	2561	599	554	507	419	405	389	401	538	265	968	433	527	482	620	588	533	1930	3057	1230	2298	2185	5166	2067	1598	1715	1576	4336	1709	2900	862	8781	13117	1886	4330	1699	4995	1711	4149	1680	1735	9085	5345
ENSG00000172236.19	TPSAB1	Host	25	852	+	828	0	0	0	0	0	0	0	0	0	0	0	0	0	0	0	0	0	0	0	0	0	0	0	0	0	0	0	0	0	0	0	0	0	0	0	0	0	0	0	0	0	0	0	0	0	0	0	0	0	0	0	2	0	0	0	0	0	0
ENSG00000133112.17	TPT1	Host	115	633	+	519	193074	198955	88705	253784	132419	178097	207218	182242	115116	90014	80577	113042	116322	141943	150814	88684	208062	22921	38577	17778	171222	26676	31097	19955	112083	33016	26719	15952	145341	28532	29098	21343	37110	39966	21649	46807	20110	48231	50001	37143	39248	35861	39230	53874	346964	678478	37271	54547	30662	37199	43763	50754	34722	29652	50023	41275	126181	61776
ENSG00000124490.14	CRISP2	Host	220	951	+	732	0	0	0	0	0	0	0	0	0	0	0	0	0	0	0	0	0	0	0	0	0	0	0	0	0	0	0	0	0	0	0	0	0	0	0	0	0	0	0	0	0	0	0	0	0	0	0	0	0	0	0	0	0	0	0	0	0	0
ENSG00000120798.17	NR2C1	Host	247	2058	+	1812	2011	1775	996	2070	1307	1266	1925	1577	1012	731	748	953	1139	1123	1318	667	555	586	478	543	358	385	263	443	338	778	391	610	400	391	302	583	385	298	239	320	253	548	553	290	388	338	639	421	597	430	1223	1889	482	1052	487	784	358	757	459	490	979	573
ENSG00000166598.16	HSP90B1	Host	107	2518	+	2412	66621	70133	27022	101318	38672	66874	59347	93626	32839	24737	20322	49672	26628	53420	40439	30273	3413	3102	3912	6221	4999	5406	7450	14219	1868	5683	3557	6843	5040	6230	6286	18515	26544	18619	15748	21576	21451	38095	28312	13827	21573	13797	9300	11006	7727	5939	65529	81757	12810	22625	25277	34348	14736	21026	33547	21399	59505	32366
ENSG00000174417.3	TRHR	Host	388	1584	+	1197	0	2	0	0	0	0	0	0	0	0	0	0	0	0	0	0	0	0	0	0	0	0	0	0	0	0	0	0	0	0	0	0	0	0	0	0	0	0	0	0	0	0	0	0	0	0	0	0	0	0	0	0	0	0	0	0	0	0
ENSG00000087077.14	TRIP6	Host	112	1542	+	1431	3841	3068	1787	2543	2083	1885	2930	2002	1759	1137	1156	1145	1904	1419	1954	788	275	342	796	1335	388	331	1101	1032	145	382	606	1432	184	266	532	921	552	668	330	482	513	1024	808	553	552	496	1835	994	1963	1044	2723	4120	586	1453	560	904	650	1093	650	793	3265	2204
ENSG00000142185.18	TRPM2	Host	81	4592	+	4512	840	625	368	1089	521	777	678	578	405	276	305	446	436	515	493	256	82	188	262	96	103	217	526	65	94	330	162	39	117	180	130	52	86	84	60	75	52	117	127	73	102	100	138	116	286	355	291	315	73	126	95	167	89	87	75	78	414	261
ENSG00000258992.7	TSPY1	Host	47	973	+	927	0	0	0	0	0	0	0	0	0	0	0	0	0	0	0	0	0	0	0	0	0	0	0	0	0	0	0	0	0	0	0	0	0	0	0	0	0	0	0	0	0	0	0	0	0	0	0	0	0	0	0	0	0	0	0	0	0	0
ENSG00000189241.8	TSPYL1	Host	101	1414	+	1314	4082	3817	1567	4261	2178	2893	3275	2839	2256	1592	1416	2142	1880	2439	2506	1361	141	164	251	659	185	245	386	690	51	192	143	717	146	218	244	707	762	779	389	663	672	1110	926	438	688	479	1275	938	556	426	3960	4868	515	1368	713	1024	707	990	939	819	4353	2184
ENSG00000032389.13	EIPR1	Host	130	1293	+	1164	5597	5146	3080	7643	4402	5569	6316	5360	3633	2401	2618	3311	4303	4474	4991	2804	753	1016	1886	665	1079	1008	2012	507	414	1313	1241	567	662	769	1234	435	629	559	415	588	511	930	1058	696	738	627	1479	1103	2335	1446	3011	4325	605	1297	728	1067	758	925	866	802	3830	2260
ENSG00000181649.9	PHLDA2	Host	57	515	+	459	2722	3625	945	3705	1164	2585	1837	1738	1234	1469	731	1417	920	1731	972	756	632	884	1429	365	1058	1591	3299	504	267	865	681	263	776	1351	1595	446	1018	1074	583	1041	718	1118	1888	957	1298	758	1035	1726	1188	2469	4764	5683	464	1466	1218	1897	574	1334	1478	2350	6912	3674
ENSG00000128311.14	TST	Host	70	963	+	894	5666	4824	2497	3554	3086	1853	4385	1917	3105	2091	2220	1591	2956	1374	3364	792	158	242	506	585	131	120	584	237	71	309	417	641	82	115	175	308	123	157	80	140	141	178	285	141	197	187	919	195	1397	242	491	578	358	777	156	313	433	641	202	253	1584	914
ENSG00000104522.16	GFUS	Host	88	1053	+	966	7511	7535	3541	8605	5031	5600	6984	4246	4433	3433	3134	3730	4929	4510	5912	2119	563	922	2732	1466	723	733	1872	925	297	1272	1899	1386	651	833	1322	771	636	800	431	819	515	846	885	675	659	582	1691	929	2961	1777	1583	2146	914	1506	644	969	993	1201	889	821	3320	2213
ENSG00000113312.12	TTC1	Host	85	963	+	879	7101	6535	3816	8619	5157	5811	6925	5652	4264	2557	3019	4060	4225	4406	5423	2654	383	506	2007	1851	377	665	2286	1445	199	972	1811	1621	286	678	1597	1825	464	583	353	548	496	1017	1051	681	800	693	1500	1026	1246	689	2480	3864	688	1485	698	1324	892	1284	930	1009	3697	2129
ENSG00000168259.17	DNAJC7	Host	24	1508	+	1485	10633	10647	5460	18481	6959	11742	10517	12601	6295	4293	4736	8589	5965	9102	8240	5019	1023	1006	2012	4297	1385	1560	2553	5153	557	1672	1344	4358	1385	1730	2183	5431	2027	2740	1279	2421	1478	3836	3214	2422	2455	2422	3891	3450	2683	3089	7936	12412	1578	3766	2483	4531	1837	3023	3029	2834	9812	5401
ENSG00000112742.10	TTK	Host	68	2641	+	2574	3143	1974	1762	2977	2458	1381	3360	1615	1595	669	1470	1427	1935	1039	2494	536	1959	1431	1189	2192	195	255	244	571	1018	2358	990	1879	222	274	227	732	201	174	120	237	174	394	366	291	247	269	2131	424	1199	246	717	1205	1182	2932	357	694	1141	2435	280	493	842	719
ENSG00000178952.11	TUFM	Host	80	1447	+	1368	39845	36633	19015	37741	24699	25573	34422	25949	21378	15947	14806	17732	23507	21640	28998	12213	2878	3997	12820	10890	2837	2712	9423	6825	1521	4632	7268	10167	2493	3039	5054	6514	2595	2741	1596	2555	2771	5274	5060	3548	3556	3399	10432	5096	9822	7848	11415	16462	4399	9629	3525	5213	5051	7360	4413	5460	16334	11249
ENSG00000112041.13	TULP1	Host	39	1667	+	1629	0	0	0	0	0	0	0	0	0	0	0	0	0	0	0	0	0	0	0	0	0	0	0	0	0	0	0	0	0	0	0	0	0	0	0	0	0	0	0	0	0	0	0	0	0	0	2	0	0	0	0	0	0	0	0	0	0	0
ENSG00000104804.9	TULP2	Host	157	1719	+	1563	0	2	0	0	0	2	4	0	0	0	0	0	0	0	6	0	0	0	0	0	0	0	0	0	0	0	0	0	0	2	0	0	0	0	0	0	0	0	0	0	0	0	0	0	0	0	0	4	0	0	0	0	0	2	0	0	4	0
ENSG00000078246.17	TULP3	Host	58	1386	+	1329	1768	1726	819	2290	1166	1511	1683	1684	1002	693	590	1180	1002	1291	1192	758	248	394	294	425	187	308	329	575	114	436	196	498	192	330	266	478	465	479	296	469	369	763	738	421	488	410	793	723	601	617	1850	2428	403	919	535	874	471	663	604	614	1841	1156
ENSG00000100084.14	HIRA	Host	258	3311	+	3054	2621	2574	1130	2668	1617	1825	2396	1576	1412	965	1017	1128	1481	1469	1782	711	301	824	827	517	253	536	650	341	141	646	450	606	215	458	445	313	566	524	296	455	404	705	866	379	594	417	1711	802	1460	698	2440	3017	729	1319	646	706	1018	1040	908	546	2510	1414
ENSG00000117586.12	TNFSF4	Host	156	707	+	552	3	0	1	4	4	5	2	10	0	0	2	2	2	4	2	0	0	0	0	0	2	0	3	0	0	4	2	0	0	4	1	0	0	3	0	6	2	2	4	4	5	3	2	8	0	0	11	9	0	0	11	5	0	0	4	0	12	9
ENSG00000186827.12	TNFRSF4	Host	27	860	+	834	0	2	0	2	2	0	0	2	6	4	0	0	0	0	0	2	0	0	0	0	0	0	4	0	0	0	0	0	0	0	0	0	0	0	0	0	0	2	0	0	0	0	0	4	0	2	0	4	0	0	0	0	0	0	0	0	0	0
ENSG00000074966.12	TXK	Host	81	1664	+	1584	6	13	2	36	2	25	15	28	0	7	4	8	2	8	10	12	6	3	12	2	2	8	4	4	0	12	10	0	0	8	4	2	12	8	6	8	3	16	6	10	14	2	4	11	3	8	34	26	2	0	12	8	4	0	22	2	19	4
ENSG00000136810.13	TXN	Host	73	390	+	318	72641	75783	33217	73007	52232	52695	71335	53855	33922	27022	23151	28312	36335	32445	42840	17610	34041	59990	77271	16077	24095	51324	48069	12728	25140	87757	54037	12398	22418	52495	35390	11990	10641	7132	6597	8391	7795	14662	15738	9508	11904	9195	19572	15308	45575	40975	21372	28221	13782	20032	13014	16466	13949	17067	13926	12883	38280	24242
ENSG00000105397.16	TYK2	Host	379	3942	+	3564	4410	5069	2277	4820	2779	2774	4020	3092	2117	2197	1754	2268	2657	2712	3234	1456	319	338	558	804	353	299	589	617	198	415	312	907	284	314	360	603	524	646	343	580	532	811	826	505	675	509	1482	780	1363	729	2587	3269	575	1435	682	1094	732	1167	767	890	4277	2289
ENSG00000011600.12	TYROBP	Host	68	409	+	342	4	0	0	4	2	0	1	2	0	2	0	0	2	0	0	0	0	1	0	0	0	0	0	0	0	0	0	0	0	0	0	0	0	0	0	0	0	0	25	0	30	44	5	3	87	459	0	0	6	7	75	7	6	4	19	11	0	0
ENSG00000130985.17	UBA1	Host	197	3373	+	3177	20625	19395	8716	21117	10435	13830	13664	15482	11753	10518	8719	13954	13842	17571	17454	10900	883	875	1206	1675	1650	1477	2699	2613	488	1019	866	1665	1327	1453	1548	2651	4896	6372	3012	5018	5235	8754	6788	4381	4878	4075	9901	6847	5412	3457	23063	32573	2994	13102	4895	12269	2991	9365	5983	9464	43825	29236
ENSG00000182179.13	UBA7	Host	167	3205	+	3039	16	111	9	275	6	354	16	516	4	65	12	174	6	387	22	273	2	0	2	0	71	36	50	28	6	4	0	0	44	25	21	22	54	68	25	91	62	107	111	86	79	85	4	51	32	102	54	41	4	12	84	155	2	6	88	121	926	543
ENSG00000077721.17	UBE2A	Host	150	608	+	459	3404	3754	1675	3788	2274	2442	3042	3026	1760	1419	1165	1592	1789	1682	1940	1054	631	1760	5179	1274	671	1706	4809	1231	397	2660	3003	1262	524	1929	3761	1114	1414	1398	861	1416	1064	1949	2302	1398	1662	1428	2503	2408	2966	3355	4190	5248	1396	2513	1705	2549	1610	2088	1998	2056	5307	2890
ENSG00000119048.9	UBE2B	Host	28	486	+	459	1985	3055	926	3387	1218	2135	1617	2456	1113	1278	666	1386	940	1418	1145	898	741	1282	2671	835	858	2240	3185	1366	367	1782	1767	621	822	2561	2801	1156	1175	822	736	973	746	1452	1601	1078	1109	1175	869	1484	1452	2698	2605	3752	751	1020	1357	1465	779	830	1425	1280	3860	1850
ENSG00000072401.15	UBE2D1	Host	197	640	+	444	1322	1926	709	1676	1000	1325	1451	1388	797	709	518	759	760	937	955	629	285	816	1612	400	348	1110	984	456	172	1151	969	313	271	1065	1519	426	647	528	480	685	537	956	1049	700	866	719	728	891	698	861	2339	3341	506	821	873	1018	606	698	903	837	1932	1047
ENSG00000131508.17	UBE2D2	Host	454	897	+	444	7593	7795	3935	8011	5400	5637	7764	4952	4241	3176	3031	3337	4420	4368	5454	2082	1805	3098	4499	1069	1462	1973	2190	638	688	3176	2334	967	998	1779	1986	451	1458	1254	915	1400	934	2003	2217	1407	1566	1237	2849	2150	6802	4369	3818	5022	1965	2664	1740	1953	2354	2184	2111	1869	6082	3520
ENSG00000170142.12	UBE2E1	Host	168	749	+	582	5300	9062	2747	7465	4049	5048	5240	5758	2590	3148	1882	3242	3010	3573	3591	2241	1144	2710	6974	2298	1567	3940	5980	2875	861	5149	4740	1732	1821	5048	6345	2904	2119	2131	1355	2096	1476	3233	2539	1711	2003	1655	2374	3187	3824	5089	5723	8197	1315	2415	2163	2986	1452	1877	2383	2637	7670	4425
ENSG00000132388.13	UBE2G1	Host	360	872	+	513	5190	5627	2528	6327	3751	3943	5285	4774	2823	2184	1924	2480	3258	2945	3625	1677	407	777	2490	1276	387	640	2187	823	215	1134	1375	1179	306	693	1588	707	1119	989	687	953	916	1526	1797	922	1233	864	2543	1812	2365	1408	4586	5578	1543	1926	1377	1351	1707	1782	1536	1314	3854	2259
ENSG00000184787.19	UBE2G2	Host	73	570	+	498	2827	2510	1287	2474	1726	1763	2485	1581	1508	1076	938	1090	1428	1212	1792	726	86	226	855	257	109	165	520	191	50	323	409	313	54	238	409	157	235	292	146	261	162	345	346	173	261	201	530	360	652	361	997	1378	267	285	224	177	416	269	329	119	1018	696
ENSG00000186591.13	UBE2H	Host	406	957	+	552	971	2858	410	3562	529	2321	730	3732	419	857	247	1435	371	1494	436	973	47	125	531	433	361	853	2885	1929	21	153	299	655	277	877	2832	1570	1855	2400	1173	1893	1448	3397	2994	1994	2178	1880	897	3413	751	3496	6473	9550	456	599	2261	2162	585	660	2816	1791	7562	4110
ENSG00000103275.22	UBE2I	Host	150	626	+	477	11296	11277	5674	10674	7969	7487	11537	5841	5701	4107	3747	3815	6220	4586	7275	2526	1686	4423	17236	5453	968	2343	6529	2701	787	5400	8882	5498	1034	2674	5611	2279	2272	1958	1305	2046	1393	2839	3406	1624	2560	1458	6881	3651	11496	8073	4887	6213	3959	5936	2306	2652	4613	4803	3007	2795	4579	3372
ENSG00000185651.16	UBE2L3	Host	32	496	+	465	8096	7984	3900	10193	5469	6738	8066	6163	4202	3266	2964	4068	4649	4685	5370	2684	1707	3100	9647	3062	1540	2909	7686	2630	738	3992	5835	2582	1397	3505	5487	2828	1480	1349	918	1367	757	2455	2714	1966	2111	1862	3748	3021	5354	6967	3999	5542	1882	3618	2051	2897	2273	3045	2669	2834	4957	3124
ENSG00000177889.10	UBE2N	Host	64	522	+	459	8433	9319	4356	9758	6118	6772	8580	6835	4920	3925	3375	4429	5195	5023	6284	2919	1777	3726	9498	2572	1357	3067	6569	1986	967	6230	6654	2312	1348	4154	5383	2072	1381	1335	994	1451	1123	2120	2659	1688	1886	1582	3333	2541	4899	3748	4846	6113	2025	3715	1985	2548	2201	2987	2153	2391	5471	3510
ENSG00000169139.12	UBE2V2	Host	25	462	+	438	1181	1111	629	1549	904	1118	1297	1317	597	387	481	500	633	696	707	378	1125	2064	4276	1210	820	2128	2954	1117	640	3353	2488	819	691	2317	2205	891	755	794	503	645	468	1172	1326	770	994	698	1690	1558	1720	1592	3412	4269	955	1349	961	1247	1053	1188	1217	995	3072	1864
ENSG00000116030.17	SUMO1	Host	147	452	+	306	8143	8185	3718	8433	5965	6331	8656	7318	4970	3652	3307	4002	4968	4905	6408	3137	2600	5778	5561	1170	1858	4759	3583	1201	1238	8625	3104	894	2198	5155	2381	1098	1123	1026	731	1146	744	1809	2114	1359	1805	1241	2460	2157	3457	3496	3956	5226	1573	2070	1711	1927	1996	2099	2033	1747	4095	2092
ENSG00000163794.6	UCN	Host	300	674	+	375	48	47	25	56	35	47	38	61	44	19	31	23	37	34	29	10	5	18	10	4	9	4	18	2	2	27	13	0	11	5	5	5	4	9	6	11	1	9	8	5	6	7	9	5	15	13	48	78	7	10	6	1	8	12	2	4	47	27
ENSG00000175567.12	UCP2	Host	380	1309	+	930	742	442	392	269	487	209	664	148	344	221	267	135	448	179	536	71	817	1620	847	282	291	364	273	108	548	1492	639	276	238	299	212	123	163	125	127	132	173	248	307	132	222	253	1116	284	2128	816	965	1261	779	1053	343	313	703	736	290	235	1248	587
ENSG00000175564.13	UCP3	Host	204	1142	+	939	41	38	10	11	15	7	24	22	24	7	18	8	15	2	15	4	7	16	8	2	4	5	0	0	3	6	3	0	4	0	0	0	4	8	5	2	2	5	18	2	2	6	19	4	32	0	43	15	11	24	8	6	5	18	5	9	48	6
ENSG00000149021.7	SCGB1A1	Host	64	339	+	276	0	0	0	0	0	0	2	0	2	0	0	0	0	0	0	0	0	2	0	0	0	0	0	0	0	0	0	0	0	0	0	0	0	0	0	0	0	0	0	0	0	0	0	0	0	0	0	0	0	0	0	0	0	0	0	0	0	0
ENSG00000148154.10	UGCG	Host	403	1587	+	1185	4708	8066	2023	11861	2627	8014	4108	11079	2824	3655	1818	5566	2923	6912	3431	5132	183	302	447	539	447	597	1182	2212	82	298	269	521	323	667	1239	1854	2651	1759	1528	1706	1695	4209	2114	1583	1574	1522	631	2087	414	949	9766	15064	590	646	2275	1798	625	573	1930	1211	6300	3359
ENSG00000109814.12	UGDH	Host	165	1649	+	1485	60692	47734	27761	54253	36396	35991	52828	39933	34046	19464	21839	23875	31717	26881	40296	20153	2885	4232	7215	13679	2095	3532	6223	13376	1474	5905	5209	14991	1906	4231	5372	13684	8003	8510	5192	7478	7081	13894	11032	7431	8504	7261	22137	12195	12205	6024	27299	39410	8841	16262	8240	10642	9682	13403	10081	8126	34384	18955
ENSG00000169344.16	UMOD	Host	130	2052	+	1923	0	0	0	0	0	2	0	0	0	0	0	0	0	0	0	0	0	0	0	0	0	0	0	0	0	0	0	0	0	0	0	0	0	0	0	0	0	0	0	0	0	0	0	0	0	0	0	0	0	0	0	0	0	0	0	0	0	0
ENSG00000114316.13	USP4	Host	30	2921	+	2892	2735	2534	1344	3152	1832	2305	2730	2399	1508	1013	1058	1284	1624	1755	2167	1020	280	259	359	570	238	285	358	595	144	353	217	768	237	221	287	551	387	393	216	363	315	668	558	367	389	439	818	500	616	409	1313	2087	377	842	487	698	412	651	509	521	2319	1336
ENSG00000183696.14	UPP1	Host	353	1285	+	933	4968	5465	2482	6946	3469	4489	5279	4223	2874	2620	2156	3236	3465	3574	4154	1866	1286	1273	1318	684	1550	1143	1899	752	830	1460	980	609	1032	892	923	663	577	578	347	548	498	858	806	479	591	485	1128	940	2083	1638	1600	2342	507	1111	725	1146	657	849	690	965	3906	2310
ENSG00000010256.12	UQCRC1	Host	27	1469	+	1443	19696	19633	9064	24396	12360	15298	16936	14953	11087	8731	8017	11575	12033	12946	14545	7519	710	927	2270	3787	1213	1143	3927	3931	560	1256	1622	3826	870	1229	2110	4419	1824	2048	1154	1829	1675	2879	2845	2319	2113	2281	4743	3327	4583	2808	8908	13901	1710	4686	2164	3760	2051	3362	2585	3092	14945	9862
ENSG00000140740.11	UQCRC2	Host	64	1425	+	1362	21072	21212	10637	25614	14924	16693	21095	17760	12309	9403	8558	12056	13901	13814	17729	8605	2186	1563	2342	6498	2446	2028	2141	5006	998	2117	2078	5699	1828	2053	2085	5641	1841	2281	1217	2146	1568	3768	2900	2547	2072	2471	4998	3237	5350	5037	8711	14644	1904	5574	2321	4003	2016	4291	2439	3372	13350	7964
ENSG00000105698.16	USF2	Host	141	1181	+	1041	11438	8854	4718	11906	6814	10007	11030	10437	5213	3345	3545	4704	5238	6503	6596	3716	2666	1926	2610	1036	3550	2255	3010	1234	1201	2083	1591	897	2625	2203	2169	1114	2777	2411	1604	2431	1794	3888	3817	2497	2849	2365	3548	4692	7616	9342	14961	19973	2008	2693	2962	3242	2487	1934	3663	2869	13992	7925
ENSG00000162607.13	USP1	Host	422	2779	+	2358	11923	10439	4715	8405	6901	5174	10168	5347	6636	4575	3799	3567	5939	4144	8354	2379	568	879	1960	1976	181	349	740	636	280	1475	1350	2591	158	395	574	647	565	452	332	563	494	930	974	505	734	475	2842	793	1862	573	2026	2331	1658	2020	761	867	2177	1832	850	582	1674	1125
ENSG00000198382.9	UVRAG	Host	199	2298	+	2100	792	691	371	676	458	570	704	828	380	228	287	265	333	415	456	290	112	166	286	274	86	122	302	229	37	180	136	371	91	93	196	228	314	368	211	308	232	449	438	280	302	271	614	501	567	312	1382	1774	325	605	352	558	387	497	388	419	1438	822
ENSG00000125753.15	VASP	Host	294	1436	+	1143	17086	31127	8235	35195	10732	22499	14917	23215	9133	12946	6406	16684	10310	18797	11605	10299	479	743	1840	2156	1940	2195	5441	3803	270	815	1253	2307	1358	1966	2902	4036	3676	3710	2136	3605	2623	4766	5163	3176	3918	3277	4093	6197	4894	5368	17035	24439	1381	3339	3901	6318	1902	2559	4614	4657	21245	12554
ENSG00000155959.12	VBP1	Host	24	617	+	594	10109	10075	5280	13917	7619	8910	10382	8688	6180	4329	4660	6080	6899	6667	8408	4122	961	1290	4834	1847	675	1333	4595	1341	576	2486	3771	1363	540	1656	2748	1302	743	579	441	716	607	1030	1121	707	916	773	1507	1178	1758	1109	3534	4902	949	1559	855	1177	1029	1365	889	821	3151	2016
ENSG00000213585.11	VDAC1	Host	88	939	+	852	21425	21480	10385	24807	14256	15635	18992	16362	10559	8213	7524	10379	11696	11538	13524	6786	1902	2295	7319	10441	2647	2396	4629	6905	876	3215	4917	9643	2288	2685	3991	7469	3437	3292	1974	3040	2906	6243	5058	3890	3733	3604	8896	5620	9197	7243	15843	23677	3714	8318	3524	5105	4325	6722	4306	5187	15499	10241
ENSG00000112715.26	VEGFA	Host	497	1684	+	1188	1281	1491	434	1542	600	955	1022	780	690	622	385	816	545	865	835	352	109	101	239	129	155	203	466	278	37	113	129	136	85	169	299	245	588	431	339	381	285	447	618	303	435	281	330	323	332	354	2244	2816	313	424	484	453	298	304	492	311	2195	1073
ENSG00000173511.10	VEGFB	Host	251	874	+	624	1112	784	491	912	689	701	1129	677	563	332	330	340	668	561	676	285	591	849	410	95	654	715	541	76	353	891	249	95	472	612	290	95	278	246	221	252	172	502	356	278	312	253	534	408	1127	873	1740	2201	347	340	332	365	263	219	379	253	2080	1065
ENSG00000128564.8	VGF	Host	217	2064	+	1848	531	436	237	260	214	217	240	155	239	154	167	172	217	212	217	125	35	71	57	33	45	50	98	29	25	43	57	44	33	26	32	57	220	308	118	301	147	270	326	241	232	295	314	197	256	83	243	358	333	868	315	583	364	655	370	315	767	487
ENSG00000026025.16	VIM	Host	432	1832	+	1401	73179	76593	30010	76769	38610	55712	51686	77436	31543	29401	20663	37966	34342	48732	40227	39669	9094	6148	7144	16039	23389	14954	17262	19941	2834	5495	4177	16123	12212	11823	11997	18947	35689	45065	21451	41005	24233	57772	46984	50921	34288	52387	42434	46925	40977	108866	115440	199016	16211	57461	37757	71278	16724	43580	39900	66521	221149	131646
ENSG00000146469.13	VIP	Host	174	686	+	513	0	0	0	0	0	1	0	1	0	2	0	0	0	0	0	0	0	0	0	0	0	0	0	0	0	0	0	0	0	0	0	0	0	0	0	0	0	0	1	0	0	0	0	0	0	0	0	0	0	0	0	0	0	0	0	0	0	0
ENSG00000106018.14	VIPR2	Host	97	1413	+	1317	0	2	0	2	0	0	0	0	0	0	0	0	0	0	0	2	0	0	0	0	0	0	0	0	0	0	0	0	0	0	0	0	0	0	1	2	0	0	0	0	0	0	0	0	0	0	0	2	0	0	0	0	0	0	2	0	0	0
ENSG00000147852.17	VLDLR	Host	404	3025	+	2622	2519	2083	1036	3446	1271	2663	2265	3400	1103	865	817	1479	1088	2414	1595	1220	115	131	208	315	198	165	306	626	45	116	160	397	139	213	265	661	1210	640	722	633	1049	1173	1623	500	1182	454	472	662	382	380	4447	5075	731	838	1229	592	999	769	1809	538	1215	879
ENSG00000100749.9	VRK1	Host	72	1262	+	1191	2200	1874	989	1728	1447	1216	2355	1264	1270	735	767	789	1252	747	1483	466	686	375	605	1676	200	108	228	575	309	642	451	1576	159	119	203	588	200	217	174	235	163	370	328	231	216	213	1342	477	704	102	993	1397	597	1574	282	428	706	1262	314	355	1257	721
ENSG00000163032.12	VSNL1	Host	229	804	+	576	0	0	0	0	0	4	0	0	0	0	0	0	0	0	0	0	0	0	0	0	0	0	0	0	0	0	0	0	0	0	0	0	0	0	0	0	0	0	0	0	0	0	0	0	0	0	0	0	0	0	0	0	0	0	0	0	0	0
ENSG00000146839.19	ZAN	Host	197	8635	+	8439	0	0	0	0	0	0	0	0	0	0	0	0	0	0	0	0	0	0	0	0	0	0	0	0	0	0	0	0	0	0	0	0	0	0	0	0	0	0	0	0	0	0	0	0	0	0	0	0	0	0	0	0	0	0	0	0	0	0
ENSG00000106665.16	CLIP2	Host	396	3536	+	3141	2129	4406	964	2857	1170	2190	1790	2841	1092	1902	648	1524	946	2055	1275	1234	90	119	136	265	350	396	1052	756	57	165	111	294	315	494	496	878	1067	1300	618	1009	675	1494	1233	751	919	768	618	1235	444	792	6902	10063	338	681	1037	1014	379	478	1012	703	7328	3368
ENSG00000166483.12	WEE1	Host	265	2205	+	1941	3713	3105	1627	2411	2055	1420	2583	1383	2503	1753	1603	1402	2316	1442	2828	825	228	277	496	476	125	163	222	256	84	322	215	639	112	155	219	252	220	227	130	252	174	650	329	282	212	265	925	230	439	78	939	1775	606	1168	299	342	685	1206	391	328	2159	1073
ENSG00000105989.10	WNT2	Host	70	1152	+	1083	5	0	0	0	0	0	0	0	0	0	2	1	0	0	2	0	0	2	0	2	0	1	0	0	0	0	0	0	0	0	0	0	0	0	2	0	0	0	1	0	0	0	0	0	2	0	6	0	0	0	0	0	0	0	0	0	0	0
ENSG00000114251.15	WNT5A	Host	322	1464	+	1143	38	66	26	11	26	28	44	18	37	30	12	9	26	11	15	6	2	0	4	4	0	4	0	0	0	6	0	8	0	0	0	0	12	7	4	12	4	4	9	16	10	7	21	9	16	12	2	7	13	21	4	17	11	19	17	18	21	18
ENSG00000075290.8	WNT8B	Host	161	1216	+	1056	0	2	2	0	0	0	4	2	1	0	2	2	4	0	2	0	0	0	0	0	0	0	0	0	0	0	0	0	0	0	0	0	0	0	0	0	0	0	0	0	0	0	4	0	0	0	0	0	0	0	0	0	4	0	0	0	0	0
ENSG00000169884.14	WNT10B	Host	322	1491	+	1170	123	118	111	76	146	74	193	81	163	74	89	54	131	89	203	36	17	14	24	29	3	2	14	6	11	26	24	20	2	8	4	5	7	2	4	2	7	9	8	2	13	6	73	19	68	24	48	55	32	45	5	11	27	34	16	20	58	36
ENSG00000143816.8	WNT9A	Host	46	1143	+	1098	419	873	105	981	147	734	212	761	297	371	73	524	179	692	152	399	4	18	23	6	40	83	173	16	10	40	26	8	34	69	64	23	61	60	36	64	76	129	108	74	85	71	35	128	40	83	267	342	26	31	95	125	38	23	103	82	705	370
ENSG00000158955.11	WNT9B	Host	57	1130	+	1074	0	0	0	0	0	0	0	0	0	0	0	0	0	0	0	0	0	0	0	0	0	0	0	0	0	0	0	0	0	0	0	0	0	0	0	0	0	0	0	0	0	0	0	0	0	0	0	5	0	0	0	0	0	0	0	0	6	2
ENSG00000122121.12	XPNPEP2	Host	236	2260	+	2025	0	0	0	0	0	0	0	0	0	2	0	0	0	0	0	0	0	0	0	0	0	0	0	0	0	0	0	0	0	0	0	0	0	0	0	0	0	0	0	0	0	0	0	0	0	0	0	0	0	0	0	0	0	0	1	0	0	0
ENSG00000082898.19	XPO1	Host	802	4017	+	3216	39058	30416	21097	46232	29040	27007	40841	35478	20732	11954	15812	20173	22831	20321	31846	13172	3739	3643	6444	8153	1634	2191	3310	5543	2050	5501	4848	9642	1573	2491	3538	6121	6019	5906	3451	5349	5245	9051	8056	4058	5983	4262	15876	6937	11358	4247	19718	24441	9236	15128	6996	8440	9690	13931	7543	5742	14270	8748
ENSG00000152422.16	XRCC4	Host	80	1084	+	1005	1310	1247	884	2128	1117	1297	1525	1558	830	533	696	947	994	1011	1237	597	170	140	435	1220	124	184	499	872	104	251	293	1004	130	219	338	778	162	156	145	157	94	259	300	170	212	194	498	309	265	323	586	818	224	509	238	351	216	387	256	295	467	341
ENSG00000100811.15	YY1	Host	102	1346	+	1245	6105	5098	2497	6507	3245	3893	4405	4703	2476	1795	1779	2323	2753	2772	2846	1467	598	655	1406	1823	442	607	1114	1345	237	612	689	2030	266	508	1142	1122	1298	1426	850	1231	963	2016	2021	1221	1380	1129	3269	1964	2415	1552	5219	6765	1599	1993	1552	1438	2004	1659	1926	1196	4110	2209
ENSG00000128245.15	YWHAH	Host	200	940	+	741	9626	10205	4112	7686	5844	5240	7822	5329	4862	3824	3143	3247	4614	3784	5514	2302	530	1233	5098	2897	479	1140	3415	1547	217	1761	2689	2105	368	1339	2922	1048	1673	1722	1024	1689	1088	1873	2357	1226	1809	1211	4202	2727	5679	4723	5914	6881	1969	2912	1774	1883	2793	2578	2470	2055	5708	3906
ENSG00000128016.8	ZFP36	Host	59	1039	+	981	384	726	209	511	172	404	294	462	184	204	133	208	127	212	152	136	723	344	296	135	1538	896	960	572	282	352	108	123	845	752	642	465	656	759	571	946	681	1877	1815	1175	1340	1058	695	1776	136	199	6329	8266	362	4205	1336	5539	681	4667	2003	4411	67682	30028
ENSG00000136866.14	ZFP37	Host	37	1929	+	1893	467	395	153	352	226	262	345	297	254	111	138	138	193	201	262	109	85	102	61	95	80	63	60	132	44	137	70	107	62	96	76	170	92	55	18	58	25	58	54	32	32	46	54	38	56	26	206	271	72	127	83	104	63	131	58	46	179	96
ENSG00000005889.16	ZFX	Host	316	2733	+	2418	3905	2407	1620	2234	2202	1595	3318	2253	1880	987	1146	1004	1736	1339	2298	826	816	926	1116	1095	321	381	455	729	359	1234	762	1258	265	522	505	867	798	762	422	785	575	1131	1036	678	756	688	1740	770	1122	328	2947	3712	1322	1443	911	815	1546	1336	1040	616	2979	1500
ENSG00000067646.12	ZFY	Host	418	2823	+	2406	703	778	311	597	348	360	494	582	442	246	269	332	267	287	391	232	150	99	202	171	51	103	185	331	60	179	125	231	67	142	202	280	273	274	136	303	154	427	308	219	255	195	268	286	138	132	763	1078	165	223	258	199	246	231	258	158	655	315
ENSG00000152977.10	ZIC1	Host	749	2092	+	1344	2	2	2	4	0	0	2	6	0	0	0	0	0	2	6	0	0	0	2	0	0	0	0	0	0	0	0	4	0	0	2	0	2	0	0	0	0	1	0	0	0	0	0	0	0	4	0	1	0	0	0	0	2	0	1	0	0	0
ENSG00000156925.12	ZIC3	Host	566	1969	+	1404	0	0	0	0	0	0	0	0	0	0	0	0	0	0	0	0	0	0	0	0	0	0	0	0	0	0	0	0	0	0	0	0	0	0	0	0	0	0	0	0	0	0	0	0	0	0	0	0	0	0	0	0	0	0	0	0	0	0
ENSG00000185947.15	ZNF267	Host	161	2392	+	2232	1447	1483	718	1861	1005	1018	1413	1861	907	598	541	879	803	1018	1140	820	442	657	779	517	323	783	1015	906	316	1004	571	448	301	941	846	934	769	1030	468	847	438	919	1222	591	891	609	627	786	505	877	2412	2723	577	881	799	1232	710	806	922	898	2214	1299
ENSG00000090612.22	ZNF268	Host	245	3088	+	2844	3931	2904	1526	2565	1914	1845	2802	2273	2266	1274	1234	1276	1880	1828	2417	936	227	320	804	758	86	210	356	541	108	622	643	826	149	292	409	555	320	405	197	391	231	440	470	286	408	288	924	503	507	337	1082	1358	482	583	392	418	516	551	396	258	1008	490
ENSG00000147789.16	ZNF7	Host	96	2156	+	2061	5028	3901	2074	4472	2809	2740	3922	2807	3119	1841	1703	2344	2481	2529	3373	1303	548	738	942	487	346	493	388	356	285	953	555	546	232	435	331	405	477	459	259	403	311	862	612	558	419	488	894	517	830	591	1978	2390	582	1213	571	751	606	877	554	646	2921	1526
ENSG00000083844.11	ZNF264	Host	415	2298	+	1884	1649	1412	619	1445	748	885	1080	1166	1026	671	566	628	730	858	849	484	38	67	137	149	25	53	129	136	17	60	74	186	19	62	113	106	231	301	142	257	164	323	249	132	131	96	318	212	173	97	1098	1320	165	154	193	106	162	146	234	80	883	422
ENSG00000169714.17	CNBP	Host	136	669	+	534	24187	19675	11741	26542	15289	19053	21387	20854	13936	8764	9753	11549	15017	14777	16538	9702	666	1644	7134	3079	958	2008	7693	2606	374	2800	5017	2692	817	2463	4917	2361	1691	1766	1164	1744	1324	2916	2771	1771	2044	1766	3514	3023	3265	2663	10891	15655	1636	3485	2038	2670	2311	2683	2414	2263	9490	6253
ENSG00000169981.11	ZNF35	Host	231	1814	+	1584	1464	1195	508	1398	712	938	1101	1097	868	555	437	652	700	851	886	465	90	321	365	146	81	260	316	108	45	394	227	142	67	341	207	126	180	116	76	109	129	119	209	88	179	80	214	186	189	147	707	642	143	225	185	169	169	135	169	137	547	321
ENSG00000198521.12	ZNF43	Host	145	2574	+	2430	1	0	0	2	0	0	1	0	4	0	2	0	0	1	0	0	0	2	0	2	0	0	0	0	0	0	0	0	0	0	0	0	0	0	0	0	0	0	1	0	0	0	0	0	0	8	0	1	0	0	0	0	0	0	0	0	0	0
ENSG00000124459.12	ZNF45	Host	1115	3163	+	2049	3737	2542	1367	1966	1557	1316	2411	1339	2060	1220	1048	816	1679	1159	2201	616	108	341	458	229	71	188	195	147	60	434	315	315	58	226	172	135	195	209	142	222	106	267	257	189	231	125	615	314	514	225	787	982	298	355	157	230	375	310	245	180	942	385
ENSG00000185252.19	ZNF74	Host	479	2413	+	1935	1605	884	631	909	778	678	1115	609	1029	499	579	438	841	596	1041	288	106	182	175	102	78	98	152	43	35	184	156	36	40	72	61	52	46	56	36	30	54	94	113	86	92	78	265	120	459	123	608	661	118	257	77	111	172	169	92	88	501	281
ENSG00000065029.15	ZNF76	Host	204	1916	+	1713	1142	869	512	900	645	814	1041	676	673	327	434	464	598	565	836	349	330	297	346	158	249	219	280	105	182	347	225	94	211	184	157	104	142	148	78	128	112	204	190	137	166	147	373	227	573	312	748	1078	176	286	161	190	215	203	197	143	860	523
ENSG00000105750.15	ZNF85	Host	151	1938	+	1788	2	4	0	2	8	2	6	0	2	7	0	0	0	0	8	3	2	2	2	0	0	0	0	0	0	0	0	0	0	0	2	0	0	3	4	0	0	0	0	0	0	0	2	0	4	6	0	0	4	4	0	0	0	2	0	0	4	0
ENSG00000167232.14	ZNF91	Host	118	3693	+	3576	23	24	20	23	16	16	32	40	18	18	16	23	18	13	18	20	14	14	2	2	0	12	12	0	2	4	0	9	2	2	4	6	4	14	4	8	8	10	0	2	0	0	10	14	14	10	26	11	6	11	12	14	12	4	2	0	12	16
ENSG00000131849.14	ZNF132	Host	333	2453	+	2121	45	20	21	38	23	23	42	18	18	7	10	6	27	20	20	6	2	0	4	4	6	0	0	4	0	15	4	0	0	4	0	4	2	4	0	2	2	4	0	0	0	2	3	2	0	0	0	5	2	4	0	1	4	2	0	0	26	22
ENSG00000213762.12	ZNF134	Host	320	1603	+	1284	1605	1360	626	1192	752	845	1202	999	839	521	524	480	786	665	781	363	159	340	647	516	122	243	350	362	85	344	382	513	91	218	401	376	268	322	177	330	171	322	343	174	250	219	480	297	449	293	995	1218	274	556	257	330	351	459	284	287	1457	719
ENSG00000196646.12	ZNF136	Host	109	1731	+	1623	419	384	131	252	179	172	318	197	239	167	149	89	183	171	201	102	33	48	44	56	36	32	33	41	20	64	40	47	14	36	42	34	44	42	13	24	29	64	16	18	25	16	82	29	53	22	119	170	51	89	32	15	18	51	8	17	83	59
ENSG00000106261.17	ZKSCAN1	Host	220	1911	+	1692	2063	1788	900	2169	1243	1426	2135	1728	1073	797	756	1053	1168	1088	1430	720	375	314	324	290	453	404	425	324	241	532	277	454	314	384	341	321	474	706	293	542	426	892	779	517	542	474	856	634	507	227	2561	3550	550	426	570	424	681	418	759	376	1749	947
ENSG00000196387.10	ZNF140	Host	199	1572	+	1374	263	220	109	142	150	106	184	141	161	114	70	91	100	104	171	51	36	39	19	9	4	11	33	10	13	61	18	19	16	21	21	23	17	23	10	31	2	31	14	17	15	7	31	18	53	9	66	80	25	21	14	41	19	22	13	4	103	51
ENSG00000131127.14	ZNF141	Host	171	1595	+	1425	873	717	347	675	415	441	669	477	507	386	315	331	417	343	581	186	87	148	122	104	37	77	97	110	58	173	100	93	23	73	52	85	71	79	52	84	47	123	109	63	64	43	141	57	164	64	262	346	103	69	69	64	87	84	65	27	142	97
ENSG00000166478.10	ZNF143	Host	73	1989	+	1917	2122	1789	1032	2801	1365	1843	1937	1771	1009	755	850	1383	1267	1387	1480	763	224	314	276	514	166	287	236	651	84	382	274	508	150	292	270	765	322	308	191	256	248	506	388	253	257	288	531	387	321	276	1072	1667	230	824	271	637	285	576	308	475	1148	681
ENSG00000116809.12	ZBTB17	Host	209	2620	+	2412	1340	1497	532	1551	784	1189	1161	1215	857	733	568	929	839	1070	1089	735	160	147	196	237	234	220	331	259	45	158	136	246	202	210	191	279	267	282	161	232	161	391	327	294	234	255	402	414	312	382	1151	1863	156	364	276	444	214	245	333	305	2414	1333
ENSG00000147117.8	ZNF157	Host	92	1612	+	1521	8	8	0	7	2	6	10	5	10	0	2	2	6	6	8	0	2	2	2	2	0	0	0	0	2	0	0	0	0	0	0	0	0	0	0	0	0	0	0	0	2	0	0	0	8	0	6	2	2	2	0	0	4	0	0	2	6	2
ENSG00000234127.9	TRIM26	Host	478	2097	+	1620	2646	3003	1221	4177	1500	2572	1959	3279	1102	1091	794	1785	1216	2096	1490	1450	157	170	273	575	336	365	735	807	95	238	161	532	325	435	433	739	714	907	539	824	616	866	1188	518	831	470	973	1066	544	683	2424	2692	385	949	743	1685	453	759	937	1257	5604	2958
ENSG00000103343.13	ZNF174	Host	791	2014	+	1224	1101	967	413	732	647	598	955	598	477	296	316	361	553	423	608	202	76	151	344	217	53	74	207	109	24	150	200	237	25	73	177	118	125	118	77	128	79	194	144	80	129	58	290	171	371	230	559	576	179	295	122	137	223	179	150	135	664	356
ENSG00000136870.11	ZNF189	Host	307	2187	+	1881	1265	1093	631	1096	617	626	862	854	690	419	408	524	563	544	693	346	225	322	306	226	140	253	272	185	78	403	245	207	104	243	214	187	301	327	169	358	170	440	394	211	297	213	439	351	416	350	1107	1246	326	531	319	551	322	365	319	284	1193	592
ENSG00000166261.11	ZNF202	Host	406	2352	+	1947	1333	1300	612	1304	840	731	1032	762	818	455	401	517	686	579	869	324	167	221	199	159	60	115	170	64	63	220	168	151	62	105	77	54	116	116	57	115	101	160	190	109	179	110	331	175	290	116	564	564	261	422	170	233	217	315	142	125	907	427
ENSG00000164061.5	BSN	Host	127	11907	+	11781	89	42	18	34	28	10	38	13	36	20	22	28	38	22	33	8	4	10	14	20	0	8	8	0	10	34	6	20	12	4	8	10	24	30	12	24	18	35	24	28	24	14	90	14	58	12	91	207	49	48	22	12	52	20	48	16	92	55
ENSG00000115194.11	SLC30A3	Host	142	1308	+	1167	93	85	58	50	58	42	125	83	60	34	24	20	53	34	88	21	15	53	99	27	16	38	79	10	8	40	70	44	8	22	35	9	34	28	19	37	19	50	60	36	37	29	107	41	232	91	161	171	69	122	67	54	103	77	38	46	216	81
ENSG00000159840.16	ZYX	Host	81	1799	+	1719	3912	5741	1748	4730	1688	2439	2019	2121	1661	1889	1000	2021	1321	2164	1571	1069	1187	1215	3234	4390	2679	2020	4877	5291	840	1444	1764	4901	1892	1856	4421	5018	4783	6432	3191	6200	3441	7724	7529	5473	5396	5608	7817	8743	8589	8701	21851	31466	2807	6993	5250	8578	4266	5398	6615	7469	23709	14699
ENSG00000163879.11	DNALI1	Host	56	832	+	777	0	0	0	0	0	0	0	2	0	2	2	0	0	0	0	0	0	1	0	0	0	0	0	0	0	0	0	0	0	0	0	2	1	0	0	0	0	0	0	0	0	0	2	0	0	0	0	0	2	0	0	0	0	0	0	0	0	0
ENSG00000112245.14	PTP4A1	Host	686	1207	+	522	5689	4457	2939	4773	4495	3033	6014	3280	2379	1523	1628	1369	2690	1622	3093	1096	1797	5919	3118	728	806	3072	1474	429	1003	6933	2013	734	833	2480	1201	423	1640	1037	900	1166	1229	1532	1826	955	1339	982	4181	1926	3754	1286	5710	7476	2797	3377	1641	1411	3205	3087	1732	1046	5165	2822
ENSG00000133063.16	CHIT1	Host	38	1438	+	1401	0	0	0	0	0	0	0	0	0	0	0	0	0	0	0	0	0	0	0	0	0	0	0	0	0	0	0	0	0	0	0	0	0	0	0	0	0	0	261	59	358	979	125	183	2285	7738	0	0	216	302	1888	393	243	46	658	55	0	0
ENSG00000125618.18	PAX8	Host	167	1519	+	1353	15	5	5	42	7	22	19	21	7	6	4	10	3	20	4	14	6	13	6	0	9	18	13	3	2	6	3	5	19	20	16	0	8	20	7	28	6	20	19	17	13	20	3	29	4	25	53	114	1	4	22	20	2	7	26	20	95	76
ENSG00000121966.8	CXCR4	Host	90	1148	+	1059	17	48	15	19	7	23	22	19	6	10	0	5	12	4	6	11	21	12	11	14	6	12	4	6	0	12	6	17	4	2	7	8	10	14	3	11	4	8	13	2	9	9	8	14	2	18	26	44	8	23	10	20	4	12	18	11	81	61
ENSG00000163251.4	FZD5	Host	898	2655	+	1758	1765	2573	662	1108	993	897	1317	621	743	1152	536	488	793	686	882	378	88	153	262	169	146	137	309	149	80	206	158	196	109	160	200	118	189	190	157	254	188	240	351	145	233	172	629	232	506	164	603	723	408	333	216	182	500	370	363	174	814	551
ENSG00000171951.5	SCG2	Host	92	1945	+	1854	132	107	66	121	111	123	161	112	71	36	40	50	74	71	113	37	11	20	20	38	6	8	22	42	6	27	20	47	8	10	12	21	12	17	12	29	16	26	19	16	17	4	30	17	22	16	226	287	36	43	17	32	39	42	19	26	100	86
ENSG00000187555.17	USP7	Host	622	3930	+	3309	16377	16620	7632	15943	9557	9620	13486	11621	8217	5874	5326	7262	7386	7520	10293	4198	616	518	932	2535	453	393	651	1805	217	809	525	3001	390	513	673	1813	2113	2595	1365	2172	2179	3819	3241	1521	2402	1481	8200	3316	3939	1771	10143	11911	3079	3150	2452	2017	3594	3010	3198	1601	5147	3234
ENSG00000124795.17	DEK	Host	156	1283	+	1128	14198	12310	6704	11463	9106	7132	14053	7502	8210	4626	5003	4929	7238	5150	10460	3041	1026	2065	6726	4253	359	1053	3186	1621	591	3657	4807	4250	398	1297	2417	1715	1247	1270	807	1342	1130	2218	2246	1520	1621	1462	5942	2380	3898	1700	3591	4831	3411	4605	1730	2108	4316	4588	2208	1531	3573	2161
ENSG00000136738.15	STAM	Host	190	1812	+	1623	2756	2790	1192	2601	1544	1704	2088	1672	1415	1171	891	1406	1337	1347	1752	774	260	519	538	945	153	382	374	1030	114	710	396	1040	181	326	368	855	677	798	384	678	557	1089	934	452	693	526	1326	927	660	503	3389	4518	577	1337	598	749	694	1060	723	586	1302	811
ENSG00000099849.15	RASSF7	Host	516	1637	+	1122	5391	3623	2178	2227	2760	1829	4085	1778	2947	1758	1894	1085	2929	1584	3149	917	318	390	512	282	277	244	503	82	144	548	413	270	127	197	160	147	97	142	64	135	106	202	292	136	163	184	709	253	1313	314	319	386	361	660	202	297	343	399	178	172	1332	835
ENSG00000129170.10	CSRP3	Host	59	643	+	585	0	0	0	0	0	0	0	0	0	0	0	0	0	0	0	0	0	0	0	0	0	0	0	0	0	0	0	0	0	0	1	0	0	0	0	0	0	0	0	0	0	0	0	0	0	0	0	0	0	0	0	0	0	0	0	0	0	0
ENSG00000110435.13	PDHX	Host	39	1544	+	1506	6283	5971	3100	8580	4046	6066	5623	6568	3178	2492	2341	3814	3678	4932	4530	2991	385	403	789	1564	382	552	923	1684	229	512	527	1521	443	542	903	1751	768	764	546	756	619	1520	1174	771	901	769	1433	1355	841	1219	4601	6675	552	865	863	1149	719	729	943	954	3828	2203
ENSG00000166266.14	CUL5	Host	452	2794	+	2343	4102	3724	2039	5019	2612	2760	3664	2798	2288	1412	1513	2053	2103	2390	3044	1242	284	321	593	988	135	261	467	803	153	499	505	1062	149	314	363	807	531	472	340	505	466	655	698	268	513	282	1248	757	806	378	1755	2229	593	890	538	466	716	786	548	313	617	426
ENSG00000197614.11	MFAP5	Host	203	724	+	522	11	7	1	12	7	4	3	3	0	0	1	2	0	7	2	2	0	0	3	1	0	2	7	7	0	0	0	0	2	3	3	7	3	4	0	0	6	8	6	2	2	0	0	0	1	1	1	12	0	0	1	0	1	0	4	4	6	5
ENSG00000167548.18	KMT2D	Host	1220	17833	+	16614	1959	1643	739	1606	1060	1187	1558	1488	735	562	475	705	830	747	902	423	463	543	942	871	817	682	1356	1163	288	624	620	1597	718	1147	1993	1167	4746	6617	3021	4868	4654	9047	6171	3304	4290	2908	7239	4111	5631	1756	18770	23747	4270	6204	4709	2022	4527	4787	6758	1917	15916	7869
ENSG00000149948.14	HMGA2	Host	789	1118	+	330	1341	1869	572	2403	842	1514	1330	1315	664	668	413	1010	796	1184	859	550	51	161	298	83	88	229	373	95	24	254	167	61	69	263	341	107	639	357	323	322	253	574	261	203	233	161	255	477	218	330	2285	3165	158	174	371	411	149	124	255	164	1243	636
ENSG00000103257.11	SLC7A5	Host	86	1609	+	1524	109686	75362	42984	69125	54008	51506	75099	37699	45875	30651	28830	27143	48333	43304	54910	19837	4831	9773	33632	24847	4222	6796	17981	10848	2796	11056	20898	27456	3796	8358	17663	11102	15337	7574	8815	8170	14845	23158	19030	10927	14273	10166	49572	19359	37110	13387	52650	67968	28653	38876	15239	13807	34276	25918	19357	11450	64916	46446
ENSG00000121057.13	AKAP1	Host	178	2889	+	2712	12987	11157	5406	8509	8205	6900	11995	7599	6720	4442	4505	4123	7230	6230	9419	3252	440	659	1046	1571	279	312	528	892	229	752	653	1707	195	362	527	976	1043	886	624	966	857	1895	1531	943	1147	863	2924	1243	2131	907	5101	6592	1758	1981	1076	931	2239	1541	1574	933	4507	2832
ENSG00000180530.11	NRIP1	Host	794	4270	+	3477	10952	8843	7634	15037	11717	11218	19797	15931	5883	3486	5335	6563	9642	8741	14587	6603	1667	1663	2526	3236	945	1256	1686	3217	1003	2977	2134	4173	815	1568	2105	3112	2628	3168	1685	3087	1978	5477	3301	2552	2450	2491	4971	2877	2645	1128	5812	9659	2816	2070	2645	1580	3689	2493	3790	1546	8215	5074
ENSG00000185666.16	SYN3	Host	253	1995	+	1743	0	0	0	0	0	0	0	0	0	0	0	0	0	0	0	0	0	0	0	0	0	0	0	0	0	0	0	0	0	0	0	0	0	0	2	4	0	0	0	0	0	0	0	2	0	0	0	0	0	0	0	0	0	0	0	2	0	4
ENSG00000102030.16	NAA10	Host	134	841	+	708	11458	10955	5356	12383	7258	7995	10773	7505	6212	4605	4231	5337	6956	6288	8055	3478	1759	2156	6005	2881	2032	1621	4279	1576	1057	2780	3779	2975	1488	1544	1876	1403	1159	1237	703	1285	887	2010	2155	1536	1693	1614	3864	2498	7496	5584	4454	6894	1921	3690	1484	2237	2373	2651	1902	1924	6909	4534
ENSG00000177854.8	TMEM187	Host	321	1106	+	786	442	215	303	424	448	297	657	325	296	132	359	278	605	316	652	139	42	29	80	96	12	22	74	67	10	34	50	125	44	23	37	34	32	21	17	38	45	43	57	38	56	26	126	52	215	66	182	249	73	171	75	75	68	113	55	45	242	174
ENSG00000168148.4	H3-4	Host	36	446	+	411	2	8	2	8	10	10	4	12	12	0	0	2	6	4	4	6	2	6	6	0	4	2	12	2	8	10	8	0	8	10	6	0	0	0	0	0	0	2	0	0	0	0	0	0	0	0	0	4	0	2	0	2	2	0	0	0	2	2
ENSG00000276180.3	H4C9	Host	28	339	+	312	24408	16652	11132	13620	14818	6856	21172	3888	9900	6954	8390	5234	13135	4664	14644	1664	16690	18486	15392	2582	1314	1576	2126	298	11732	24527	11584	1620	874	1690	734	262	82	90	62	132	88	166	310	154	282	158	3422	288	304	30	710	888	1786	3338	268	266	1752	2676	260	178	1502	814
ENSG00000184602.6	SNN	Host	172	438	+	267	333	225	169	172	204	169	381	298	184	113	125	71	232	147	317	95	67	49	16	7	54	26	19	1	34	64	11	4	29	31	15	2	42	15	17	27	21	37	46	23	38	40	55	64	90	50	206	278	30	18	32	18	41	30	34	15	96	69
ENSG00000168306.13	ACOX2	Host	164	2209	+	2046	254	237	107	235	187	185	230	241	103	66	53	55	73	87	117	59	46	41	163	138	33	17	90	86	18	38	65	135	12	40	67	55	49	28	32	42	40	102	96	94	76	59	228	135	328	217	239	370	71	137	65	84	84	132	91	97	443	296
ENSG00000087008.16	ACOX3	Host	91	2193	+	2103	948	801	485	992	539	671	709	735	492	363	443	463	615	604	685	387	42	68	93	104	45	57	119	132	26	61	55	112	28	71	78	89	109	130	75	83	106	183	176	140	157	126	313	191	248	163	597	831	110	296	111	248	104	192	178	163	859	537
ENSG00000103126.15	AXIN1	Host	437	3025	+	2589	3399	3545	1352	3589	1975	2252	3204	2337	2060	1717	1330	1925	1696	2025	2171	969	462	759	1244	772	621	861	1457	472	277	859	731	704	544	873	819	543	739	1014	481	874	597	1583	1268	1081	948	1078	1839	1185	2004	1239	3352	5055	934	1351	952	915	1211	1066	1129	708	3671	2039
ENSG00000097046.13	CDC7	Host	162	1886	+	1725	2092	1114	927	954	1287	641	1906	589	1104	435	761	504	1168	505	1364	291	238	304	357	637	45	63	77	143	94	377	326	555	23	93	68	162	65	54	51	62	63	124	128	95	97	81	613	100	392	81	348	387	274	592	84	126	310	469	83	100	311	190
ENSG00000093009.11	CDC45	Host	50	1750	+	1701	5121	4729	2226	3499	3212	1854	4572	1529	3125	1949	1883	1412	2911	1315	3911	827	229	239	742	1109	50	48	109	187	58	248	355	1108	32	36	82	244	90	48	61	97	88	178	173	137	169	98	1336	177	1012	149	464	571	580	1451	149	246	723	1003	157	221	825	575
ENSG00000157240.4	FZD1	Host	449	2392	+	1944	1119	655	320	355	498	283	603	281	477	285	316	169	403	235	435	125	12	25	47	33	29	24	53	15	15	44	30	42	15	12	22	11	59	24	21	37	29	51	43	26	54	51	120	59	118	23	351	267	96	144	48	26	137	119	76	30	229	157
ENSG00000164930.12	FZD6	Host	251	2371	+	2121	2983	2554	1593	2247	2196	2154	3071	2471	1610	969	1299	1092	1698	1688	2247	958	225	340	519	1005	135	237	426	854	143	514	401	1068	123	251	303	1013	522	363	292	465	321	737	354	258	284	266	491	247	359	92	1010	1258	409	422	380	244	533	388	473	192	913	472
ENSG00000155760.3	FZD7	Host	794	2518	+	1725	1272	652	405	336	425	423	669	478	526	246	327	165	409	343	570	194	26	21	45	62	45	31	79	52	12	18	47	87	33	22	41	41	157	124	74	110	98	168	208	112	132	137	240	102	161	54	628	849	171	233	123	130	210	254	183	137	562	338
ENSG00000188763.5	FZD9	Host	231	2006	+	1776	394	449	184	381	262	200	327	148	217	185	163	202	218	159	262	69	25	110	105	8	44	59	77	14	24	104	61	8	18	46	50	5	17	11	12	39	24	42	57	14	38	25	69	43	120	13	249	235	39	70	34	30	46	59	44	21	166	120
ENSG00000196747.5	H2AC13	Host	38	430	+	393	6500	4378	2824	2732	3588	1148	4753	1219	2265	1035	1226	771	1848	572	2272	228	39070	46112	53337	9100	2436	2636	5024	682	30478	66233	35808	6910	1700	3018	1764	722	170	118	140	208	148	354	876	438	598	414	13728	906	872	32	1562	1805	5237	10546	590	608	6965	9328	802	546	2096	1004
ENSG00000275221.3	H2AC15	Host	37	429	+	393	11197	5003	4528	3081	6505	1676	9306	1153	5644	2280	3839	1459	6291	1255	6968	481	7573	11959	12089	2127	470	600	1002	130	6975	17185	8628	1372	410	622	278	120	42	26	36	80	34	106	155	116	98	84	2553	138	250	12	291	344	1268	2669	132	106	1252	1860	148	140	508	296
ENSG00000276903.2	H2AC16	Host	39	431	+	393	1362	966	470	416	622	244	760	212	534	278	318	242	616	174	456	80	2380	3222	3516	502	186	272	448	56	1796	4066	2242	404	170	294	222	92	26	24	14	40	22	52	66	54	50	48	886	76	78	0	154	218	300	758	46	58	498	712	78	50	400	276
ENSG00000180573.10	H2AC6	Host	62	454	+	393	50580	28073	21817	19147	31030	10907	49802	8431	31075	14627	20635	10170	34311	9452	38610	4344	25654	43374	50417	9040	2444	3396	7357	1038	19696	60467	30996	5949	1977	4265	2373	1080	356	322	260	438	281	726	920	749	766	702	10497	972	1092	254	3336	4804	4181	9846	676	800	5151	7731	776	795	4883	2864
ENSG00000278463.2	H2AC4	Host	51	443	+	393	31901	23977	13662	15559	18286	7798	25421	5433	18563	11843	12398	7687	18347	6077	21773	2609	8947	20390	25313	5051	1010	1803	5418	615	8062	31362	20554	3264	800	2353	1595	662	88	118	120	223	154	265	395	206	261	223	4633	439	422	38	1103	1611	2021	4122	325	296	2192	2968	338	264	1763	1232
ENSG00000278677.2	H2AC17	Host	37	429	+	393	23699	17114	9856	9077	14232	5111	20462	3800	11352	6538	7524	4322	11295	3886	12426	1676	24124	41166	41524	6878	2310	3552	5060	850	24206	55266	29170	6038	2162	3694	2282	816	374	282	246	516	338	700	1012	686	748	638	11092	1010	1252	174	2944	3840	4988	10612	814	928	5850	8472	860	840	5076	3004
ENSG00000288825.1	H2AC18	Host	53	445	+	393	0	0	0	0	0	0	0	0	0	0	0	0	0	0	0	0	0	0	0	0	0	0	0	0	0	0	0	0	0	0	0	0	0	0	0	0	0	0	0	0	0	0	0	0	0	0	0	0	0	0	0	0	0	0	0	0	0	0
ENSG00000184260.6	H2AC20	Host	58	447	+	390	33897	23624	13997	19540	20270	11796	32105	9361	18588	11682	13386	10324	19996	10004	24721	5062	12688	26216	31560	5112	2456	3842	5568	1238	12364	42222	22608	4435	2196	4900	2814	1300	582	612	406	784	410	1018	1618	1184	1178	1088	9318	1594	1080	258	3602	5202	3866	9214	1180	1586	4992	7794	1420	1659	7836	4482
ENSG00000273802.3	H2BC8	Host	46	426	+	381	126	12	28	14	6	14	8	22	40	0	18	6	18	12	14	10	28	34	16	4	28	6	14	6	30	64	18	2	12	18	10	0	0	2	0	2	0	0	4	6	0	2	6	2	2	0	8	0	0	10	0	4	4	8	2	4	38	22
ENSG00000185130.6	H2BC13	Host	24	404	+	381	40338	19904	17772	12698	24990	7354	36734	4498	19444	8948	14354	5688	22832	5370	26582	2282	22086	39992	32886	5980	1630	2094	1698	480	20002	54766	20594	3706	1220	2534	898	500	136	132	100	248	152	290	472	298	420	352	9598	574	848	40	1298	1772	4210	7782	442	500	4848	5698	526	390	2450	1264
ENSG00000233822.6	H2BC15	Host	94	474	+	381	4775	3272	1977	2120	2586	967	3738	837	2124	1309	1424	1025	2361	950	2622	328	5329	13121	14305	2110	784	1454	1638	308	5663	19463	9278	1464	527	1647	768	298	132	140	100	166	150	222	592	266	449	285	5389	609	481	39	1419	1839	2048	5064	411	585	2389	3699	423	469	2471	1513
ENSG00000273703.2	H2BC14	Host	23	403	+	381	417	301	174	146	288	85	301	85	223	138	92	60	216	62	182	12	11352	17724	14878	2562	1392	1264	860	248	9178	26988	8382	1578	1272	1574	522	310	90	84	86	170	78	220	372	276	294	236	5434	434	482	36	1572	1904	1958	3742	346	362	2306	2986	342	294	2310	1470
ENSG00000277224.3	H2BC7	Host	44	424	+	381	524	114	98	100	130	72	192	68	196	22	100	56	116	46	132	14	340	400	228	42	50	32	26	10	298	622	146	28	82	72	30	10	10	10	8	6	4	16	12	8	14	6	82	22	10	14	50	32	54	76	20	14	52	70	18	8	84	40
ENSG00000274290.3	H2BC6	Host	36	416	+	381	1666	1226	580	566	824	416	1296	422	730	406	452	294	800	270	788	140	13496	28406	15252	2606	2588	3018	1372	362	18364	44546	10108	1974	2160	3128	954	410	270	234	194	370	248	504	686	430	574	388	6600	720	903	74	1844	2274	3030	5388	558	740	2974	4068	560	574	3622	2008
ENSG00000275713.3	H2BC9	Host	38	418	+	381	38	16	12	12	18	22	40	14	20	14	12	12	18	18	22	2	44	28	14	2	16	12	0	0	20	48	6	0	14	6	2	0	2	2	2	6	2	0	4	0	2	6	8	2	2	4	14	26	10	2	2	0	6	6	0	0	12	4
ENSG00000278588.2	H2BC10	Host	46	426	+	381	29276	13163	13698	10821	17517	6698	24621	3871	12327	5362	10415	4460	14825	4628	17689	1836	15134	28233	17349	3177	1674	1553	968	254	15408	40886	9624	2020	1430	1568	562	298	80	78	76	98	46	116	323	138	212	122	5118	308	454	20	500	474	1920	3573	228	184	2305	3205	268	268	1494	899
ENSG00000180596.9	H2BC4	Host	23	403	+	381	45541	33318	19566	18130	31362	11996	48202	8864	27753	17394	19732	11090	31748	10602	35742	4822	77369	116208	68604	11240	13176	10098	5520	1526	80157	176854	35798	7632	10228	10798	3004	1622	852	1008	556	1268	698	1884	2072	1428	1462	1350	19667	2344	2094	544	5264	7288	8932	17030	1596	1848	9930	13985	1958	1800	7022	4020
ENSG00000274641.2	H2BC17	Host	39	419	+	381	6188	4782	2404	2748	3364	1466	5104	1424	2296	1626	1558	1212	2356	1016	2798	494	35320	73688	35296	5780	6460	8210	4850	826	37920	99712	22518	3736	4564	8550	2542	998	596	566	494	910	440	1018	1772	930	1158	864	11444	1458	2044	202	2796	3632	6128	12172	1456	1758	5760	7698	1398	1226	6064	3632
ENSG00000184678.11	H2BC21	Host	43	423	+	381	5611	3982	2511	1980	3540	1297	4639	1023	2057	1054	1271	770	1977	694	2041	348	37815	59600	32608	5287	4305	6331	2707	797	35316	84037	16925	3269	3745	6786	1894	689	332	462	249	486	269	683	1494	812	1040	674	15467	1495	1460	114	2063	2381	5098	11011	1061	1223	6363	9487	1295	1278	5380	3178
ENSG00000275714.3	H3C1	Host	40	450	+	411	6308	4706	2670	2458	3722	1356	4806	1296	2744	1632	1694	1130	2690	938	2710	488	11356	17704	16444	3092	1494	1938	2566	400	12284	24156	12400	2082	1044	2120	1212	446	120	88	96	152	124	156	330	166	224	200	3100	342	330	40	706	720	1398	1674	312	252	1526	1290	260	188	946	624
ENSG00000287080.2	H3C3	Host	28	438	+	411	19138	15254	8436	11370	12446	5934	18230	4730	9778	7068	7228	6094	12170	5136	13708	2230	34248	55860	58402	9950	3314	5790	11140	1540	34748	76396	35362	6466	2900	7352	4308	1534	254	254	238	386	266	486	874	394	644	374	7378	880	646	80	2026	2174	3262	7180	772	668	3118	5108	648	694	2754	1646
ENSG00000274750.3	H3C6	Host	21	431	+	411	976	570	430	514	608	504	1000	406	566	226	382	266	620	224	748	170	206	378	436	100	76	106	192	30	124	536	386	74	38	96	70	12	36	26	28	60	48	44	70	26	44	22	140	54	38	14	252	240	98	236	56	66	86	190	72	36	408	170
ENSG00000275379.2	H3C11	Host	32	442	+	411	1382	1044	652	834	952	532	1444	342	792	414	566	438	1048	402	1034	170	11314	19210	18406	3194	1518	2126	3280	460	12362	27552	12206	2242	1220	2180	1006	406	152	160	126	210	184	306	466	330	376	298	4900	624	662	76	1222	1646	2142	4718	472	394	2082	3266	416	400	1644	842
ENSG00000273983.2	H3C8	Host	30	440	+	411	60	30	28	32	20	8	16	12	36	2	12	16	6	8	22	18	36	58	52	2	12	8	24	4	44	66	40	4	8	22	8	2	0	8	0	0	6	6	8	0	2	2	6	6	0	8	4	6	2	16	2	2	6	8	4	2	18	8
ENSG00000197153.5	H3C12	Host	35	445	+	411	48243	33030	21375	20447	30999	10483	42740	7721	29779	17009	19301	10371	32796	9494	36895	3879	45601	58200	60029	10934	3098	4218	6077	1068	39540	77556	40450	7629	2477	4672	2790	1024	132	186	162	316	216	363	763	386	509	385	10262	724	878	48	2021	2146	4671	9837	615	515	5116	7549	663	576	2696	1625
ENSG00000278828.2	H3C10	Host	24	434	+	411	67114	44942	27652	39804	39508	21098	59723	14362	34494	22280	25894	18022	41764	16066	45573	6816	39068	62948	52976	9572	6046	7008	10302	1128	42286	87220	42430	5950	3480	6368	3056	1212	358	380	348	648	376	770	1536	922	1044	944	13558	1394	1310	74	2672	4178	5056	12474	1090	1426	5502	8930	1144	994	6009	3778
ENSG00000286522.2	H3C2	Host	40	450	+	411	6460	4371	2173	1814	3762	1072	5936	1362	2590	1638	1716	1223	3391	958	2697	518	47964	85731	89032	15018	4542	6236	12234	1474	48994	124655	61102	10616	3628	7242	3840	1404	414	348	346	594	448	954	1200	682	832	600	16484	1454	1574	112	6308	8568	7074	17228	1116	1024	7780	13516	972	1058	7008	4596
ENSG00000278637.3	H4C1	Host	31	342	+	312	4766	3406	1968	2648	2748	1312	4406	1502	2522	1474	1504	1040	2322	908	2852	378	22463	30225	19981	3822	2507	2802	4582	498	18275	39350	17623	2300	1477	3039	1130	474	172	152	146	256	160	352	582	278	370	242	5093	546	635	34	1404	1580	2482	5428	416	474	3234	4127	402	404	2241	1454
ENSG00000277157.2	H4C4	Host	37	348	+	312	52384	33502	23624	23178	32990	11052	47686	6510	20718	15394	20378	10998	32030	9032	36690	3458	25956	42608	31546	5150	2174	3044	3002	472	23572	54282	26022	3938	1518	2946	1456	454	128	142	158	204	128	340	544	316	358	288	7356	506	628	28	1600	1978	3778	7224	408	472	3858	6022	474	428	2158	1182
ENSG00000274618.2	H4C6	Host	34	345	+	312	18	0	0	0	2	2	0	2	2	0	0	0	0	0	0	0	2	2	0	0	2	0	0	0	4	0	0	0	0	6	0	0	0	0	0	0	0	0	0	0	0	0	0	0	0	0	0	0	0	0	0	0	0	0	0	0	0	0
ENSG00000273542.3	H4C12	Host	34	345	+	312	908	710	400	690	538	342	670	234	496	344	424	314	540	312	730	70	202	210	144	26	28	36	30	4	156	266	126	22	28	28	16	10	0	12	4	10	4	8	346	206	212	212	174	42	6	0	44	54	1714	3024	418	284	1054	684	162	74	28	18
ENSG00000197061.5	H4C3	Host	16	327	+	312	54139	38438	22224	24354	33770	12649	51669	9040	24005	17804	19328	11894	30999	10041	37968	4426	77841	60022	34871	6756	6639	5561	6548	925	48332	84511	29725	3596	4435	5321	2080	909	311	365	267	543	286	732	977	646	784	602	8400	899	1113	64	3142	4552	4322	8257	626	576	5413	7090	786	590	3529	2252
ENSG00000158406.6	H4C8	Host	36	347	+	312	2079	1276	782	780	912	420	1126	444	714	344	362	244	710	242	676	100	47392	63271	45478	7848	5468	6598	5356	952	37998	82880	37262	5406	3670	6282	2556	916	526	362	338	598	482	774	806	420	672	486	5278	548	538	132	3526	4170	4366	8096	736	732	3944	5232	618	584	4887	2752
ENSG00000278705.4	H4C2	Host	32	343	+	312	32834	21484	13426	11836	21362	6686	29560	5034	14616	9928	12042	6278	19402	5140	20876	2562	43198	57960	37880	6880	4760	4932	6656	730	35496	79126	36076	4442	2568	4468	1750	736	354	234	266	384	310	598	820	308	582	356	7318	576	846	22	3224	2918	4918	8918	544	458	4620	6152	636	346	2998	2062
ENSG00000276966.3	H4C5	Host	36	347	+	312	15253	10807	5599	6025	7820	3178	12320	2581	6736	4131	3959	2655	6563	2100	7560	999	35748	39034	40247	7026	3312	4076	4502	956	20554	55486	24950	4078	2444	4554	1776	1042	186	282	156	388	180	570	804	526	638	450	7896	882	416	38	2346	2821	3186	5978	488	488	5143	6310	842	611	3797	2034
ENSG00000275126.2	H4C13	Host	25	336	+	312	19818	12276	8688	8013	12688	3500	17806	1916	7604	4887	7124	3646	11082	2814	12942	1012	12790	12170	11024	1986	706	538	442	124	8314	16864	7026	1230	588	648	254	134	44	30	44	90	56	152	200	116	126	90	2432	178	194	12	468	628	1426	2468	174	108	1526	1860	176	88	558	290
ENSG00000275663.2	H4C7	Host	20	316	+	297	0	0	0	0	0	0	0	0	0	0	0	0	0	0	0	0	0	0	0	0	0	0	0	0	0	0	0	0	0	0	0	0	0	0	0	0	0	0	0	0	0	0	0	0	0	0	0	0	0	0	0	0	0	0	0	0	0	0
ENSG00000270882.3	H4C14	Host	29	340	+	312	0	0	0	0	0	0	0	0	0	0	0	0	0	0	0	0	0	0	0	0	0	0	0	0	0	0	0	0	0	0	0	0	0	0	0	0	0	0	0	0	0	0	0	0	0	0	0	0	0	0	0	0	0	0	0	0	0	0
ENSG00000186792.17	HYAL3	Host	211	1464	+	1254	794	656	477	582	806	429	1056	453	497	307	391	321	699	386	754	173	168	324	250	55	86	129	180	31	94	314	148	56	59	69	74	41	49	46	23	40	46	78	93	57	72	34	188	71	380	104	195	201	80	177	47	102	153	135	97	71	330	170
ENSG00000112981.5	NME5	Host	64	702	+	639	0	0	0	0	2	0	0	2	0	0	0	0	0	0	0	0	2	0	0	0	0	0	0	0	0	0	0	0	0	0	0	0	0	2	0	0	0	0	0	0	0	0	0	2	0	0	4	0	0	0	0	0	0	0	0	0	0	0
ENSG00000180016.2	OR1E1	Host	1	945	+	945	0	0	0	0	0	0	0	0	0	0	0	0	0	0	0	0	0	0	0	0	0	0	0	0	0	0	0	0	0	0	0	0	0	0	0	0	0	0	0	0	0	0	0	0	0	0	0	0	0	0	0	0	0	0	0	0	0	0
ENSG00000127780.3	OR1E2	Host	1	972	+	972	0	0	0	0	0	0	0	0	0	0	0	0	0	0	0	0	0	0	0	0	0	0	0	0	0	0	0	0	0	0	0	0	0	0	0	0	0	0	0	0	0	0	0	0	0	0	0	0	0	0	0	0	0	0	0	0	0	0
ENSG00000183024.4	OR1G1	Host	1	942	+	942	0	0	0	0	0	0	0	0	0	0	0	0	0	0	0	0	0	0	0	0	0	0	0	0	0	0	0	0	0	0	0	0	0	0	0	0	0	0	0	0	0	0	0	0	0	0	0	0	0	0	0	0	0	0	0	0	0	0
ENSG00000107242.20	PIP5K1B	Host	766	2388	+	1623	0	10	8	4	0	2	6	5	0	0	0	0	2	3	0	2	0	0	0	0	0	0	0	2	4	0	0	2	0	0	4	0	0	0	0	0	0	2	2	0	2	0	4	2	2	10	2	0	0	0	0	3	0	2	2	0	4	0
ENSG00000276293.5	PIP4K2B	Host	133	1383	+	1251	898	595	451	560	559	491	688	585	534	240	333	359	547	355	484	214	431	957	1342	610	359	602	706	306	166	995	766	708	227	613	764	336	714	728	463	718	606	1034	1137	668	859	525	2036	1075	2175	975	3882	4862	1171	1326	846	510	1481	1052	1096	475	2893	1598
ENSG00000184381.20	PLA2G6	Host	213	2633	+	2421	96	101	62	78	84	49	154	54	51	43	34	55	80	92	90	42	39	25	17	12	24	10	14	17	10	37	8	11	16	18	14	2	22	12	4	12	8	40	25	18	10	20	23	16	61	14	73	120	44	72	17	45	14	49	24	28	173	102
ENSG00000069764.10	PLA2G10	Host	80	577	+	498	14	4	2	2	4	2	2	2	10	6	12	4	5	2	2	2	2	2	0	0	2	0	0	0	0	2	4	2	0	0	0	0	0	0	0	0	0	0	0	0	0	0	0	0	6	0	2	2	0	0	0	0	0	0	0	0	0	0
ENSG00000108528.14	SLC25A11	Host	137	1081	+	945	7985	7069	4351	7246	6529	4828	8283	4114	4243	2994	3170	3322	5460	3926	6468	1990	881	1632	4277	1561	581	825	2865	546	549	2101	2861	1245	495	954	1277	447	522	403	331	468	477	787	1028	597	787	652	2894	1080	4168	1401	3162	4487	1165	2502	664	855	1492	1877	809	746	3478	2270
ENSG00000158710.15	TAGLN2	Host	87	686	+	600	73469	71788	34683	81573	42263	49840	55826	48327	47255	36476	31144	41864	45679	47513	52979	27097	2656	5852	22733	13016	4595	6545	27584	9743	1230	6325	13258	12304	3286	6874	13450	8414	6393	6886	4076	6945	4894	9459	11395	8233	8328	7788	15919	11596	17864	11972	32503	47042	6104	16585	7684	13148	7989	12674	9443	11709	40730	27185
ENSG00000177169.10	ULK1	Host	381	3533	+	3153	1556	1224	584	1295	804	979	1132	1101	800	465	417	596	759	985	834	548	265	367	713	870	541	647	1149	1274	155	402	379	1228	394	607	1029	1173	1602	1682	940	1380	1265	3193	2242	1692	1479	1772	2106	2049	1438	893	13117	19578	946	1709	1566	1695	1329	1355	2020	1439	10346	4713
ENSG00000102189.17	EEA1	Host	230	4465	+	4236	3913	4399	1835	5477	2370	3902	3989	5249	1928	1508	1228	2419	1927	3066	2677	1885	271	252	395	331	102	192	267	581	131	423	221	488	196	265	389	627	1409	1581	866	1706	1042	2616	1516	1003	1135	1024	1073	1194	469	350	3656	5027	832	801	1289	1297	865	899	1101	609	2776	1452
ENSG00000137936.18	BCAR3	Host	252	2729	+	2478	5564	7026	2094	8879	2825	6259	3925	7542	2877	3092	1688	4669	3003	5898	3454	3838	472	557	511	966	842	985	1218	1613	196	548	300	1033	586	788	945	1465	1780	2023	991	1666	1257	3097	2099	1594	1359	1686	1592	2455	989	1353	9351	16707	889	1729	1820	2573	714	1098	1723	1692	11682	6476
ENSG00000143412.10	ANXA9	Host	202	1239	+	1038	111	77	23	49	80	21	69	32	39	37	46	20	59	24	80	13	26	18	20	8	12	11	2	0	2	6	12	16	14	0	0	0	0	2	0	4	4	2	2	0	6	0	34	12	41	18	15	14	8	13	6	2	8	13	0	0	8	4
ENSG00000079950.14	STX7	Host	169	954	+	786	1423	1624	646	1751	878	1283	1270	1653	848	594	500	795	740	920	877	635	189	307	1319	824	275	636	1447	1196	110	570	1028	677	258	845	1476	1133	552	543	302	560	295	841	705	571	531	616	597	674	563	688	1434	2194	365	600	584	698	541	558	688	531	1481	736
ENSG00000170819.5	BFSP2	Host	29	1276	+	1248	2	0	0	0	0	0	0	0	0	0	0	0	0	0	0	0	0	0	0	0	0	0	0	0	0	0	0	0	0	0	0	0	0	0	0	0	0	0	0	0	0	0	0	0	0	0	0	0	0	0	0	0	0	0	0	0	0	0
ENSG00000170265.13	ZNF282	Host	45	2060	+	2016	2705	2317	1101	2630	1388	1752	1788	1716	1422	1069	943	1430	1368	1488	1460	881	201	282	316	385	322	320	508	372	125	261	254	403	246	278	295	438	435	557	300	513	367	914	632	697	418	664	940	625	682	480	2484	4519	402	1186	438	954	357	846	566	707	4272	2147
ENSG00000171794.4	UTF1	Host	73	1098	+	1026	0	0	0	0	0	0	0	0	0	0	0	0	2	1	0	0	0	0	0	0	0	0	0	0	0	0	0	0	0	0	0	0	0	0	0	0	0	0	0	0	2	0	0	0	0	2	0	0	0	1	0	0	3	0	0	0	0	0
ENSG00000167780.12	SOAT2	Host	93	1661	+	1569	13	20	9	26	6	32	14	34	7	9	8	10	13	7	16	30	8	8	4	4	8	6	0	1	8	6	4	2	16	0	0	0	5	0	0	8	0	3	6	6	12	5	0	7	10	0	4	8	0	0	9	8	0	0	0	8	29	19
ENSG00000085999.13	RAD54L	Host	644	2887	+	2244	800	543	406	518	532	296	712	293	342	228	248	175	455	265	553	99	143	100	189	228	36	30	35	46	35	86	95	241	10	15	42	40	39	20	23	40	51	53	88	37	56	34	420	65	540	53	157	283	273	463	42	67	270	334	64	54	303	185
ENSG00000035681.10	NSMAF	Host	223	2976	+	2754	9833	8559	5234	11684	6837	8498	9683	8063	5461	3725	3916	4439	6489	6127	7682	3695	1439	1971	2401	1760	1094	1355	1479	1355	698	2407	1548	1760	926	1489	1384	1408	1548	1310	866	1208	996	1873	1977	980	1485	984	2690	2180	3306	3112	5858	7450	1443	1725	1471	1487	1618	1445	1807	1284	4011	2371
ENSG00000071051.14	NCK2	Host	428	1570	+	1143	1687	1560	653	1303	954	999	1565	682	1003	693	608	659	863	778	1047	349	61	200	379	172	104	142	284	78	25	170	158	130	40	136	181	70	212	141	107	198	138	246	401	167	230	232	523	333	880	484	1394	1601	359	447	256	282	438	338	370	241	1029	590
ENSG00000143479.18	DYRK3	Host	169	1935	+	1767	1650	1477	614	1648	805	1225	1107	1214	782	628	461	637	593	756	832	562	119	176	203	276	174	204	254	462	43	282	185	375	150	215	233	366	421	386	199	369	302	548	445	249	326	315	436	470	258	312	1671	2546	205	509	361	496	197	357	363	326	1903	767
ENSG00000144048.12	DUSP11	Host	130	1122	+	993	4094	4629	1763	5293	2523	3861	3730	3824	2393	1983	1409	2366	2289	3065	2803	1843	443	648	1707	1424	401	928	1769	1830	192	989	1291	1576	495	1113	2082	1993	561	659	385	589	482	1028	981	611	746	595	939	1021	678	895	2666	3547	498	1130	823	1108	620	858	938	1041	3352	1520
ENSG00000272636.5	DOC2B	Host	172	1410	+	1239	115	314	41	113	38	71	107	50	61	151	71	78	68	41	71	12	10	24	26	10	22	34	2	2	4	37	6	6	27	8	18	4	22	20	6	10	18	24	13	11	23	6	24	27	21	18	41	63	18	10	22	7	25	14	20	18	48	51
ENSG00000149927.18	DOC2A	Host	139	1341	+	1203	121	71	53	42	96	30	143	73	71	32	54	42	106	45	116	24	8	8	21	24	6	12	12	4	2	28	22	20	0	2	10	0	14	2	1	10	2	10	18	24	8	4	57	8	57	12	55	49	19	54	6	2	16	32	11	9	41	41
ENSG00000204560.10	DHX16	Host	166	3291	+	3126	4812	4188	2163	4690	2447	3082	3552	4070	2417	1466	1597	2564	2231	2873	2991	1803	141	112	167	411	181	208	307	365	63	147	92	369	130	203	184	438	551	824	331	574	534	1008	803	528	586	513	1443	942	771	425	2675	4312	424	1269	673	1127	467	913	677	791	4898	2883
ENSG00000036257.14	CUL3	Host	355	2661	+	2307	8712	7451	3667	6500	5447	4123	7940	4646	4574	2897	3018	2807	4242	3176	5644	1520	620	733	1517	2914	318	326	622	1575	275	955	934	3133	261	312	547	1307	1094	1048	731	965	1132	1204	1534	525	1224	552	4917	1863	3736	1122	4948	5147	2005	3020	1183	1051	2540	2679	1443	627	857	718
ENSG00000108094.17	CUL2	Host	186	2423	+	2238	6921	7665	3628	10371	4806	7514	6975	7933	3925	3460	3122	4885	4476	5979	5805	3587	417	637	739	1540	359	661	850	1837	259	803	577	1518	347	628	729	2244	1229	1121	708	1108	1197	1837	1631	788	1245	785	1876	1470	1146	848	4430	5536	887	1913	1239	1687	984	1613	1375	1211	2202	1545
ENSG00000055130.18	CUL1	Host	289	2619	+	2331	8908	7941	4179	9019	5367	5873	7563	6755	4873	3190	3183	4008	4449	4501	6065	2857	747	758	1050	2755	602	682	801	2594	521	1236	761	3102	576	677	838	2462	1450	1353	941	1207	1250	1963	2101	913	1493	1042	3516	2208	2381	1354	6455	7827	1397	2423	1495	1656	1645	1970	1800	1086	3007	1749
ENSG00000116830.12	TTF2	Host	22	3510	+	3489	5452	4178	2316	4134	2891	2608	4115	2851	2893	1717	2092	2054	2776	2340	3741	1506	238	260	274	310	77	93	122	226	130	399	157	377	88	110	120	231	265	381	156	254	249	594	438	307	255	254	1114	365	684	198	1436	2099	430	1138	241	495	430	786	322	346	1772	950
ENSG00000128294.16	TPST2	Host	241	1374	+	1134	1646	1752	701	2700	916	1804	1476	1452	939	846	660	1214	953	1541	1191	673	152	263	224	42	258	408	588	82	58	210	150	41	129	293	264	39	243	156	133	152	172	250	315	168	225	190	262	301	438	596	1698	2084	161	198	314	262	161	131	261	201	1088	656
ENSG00000169902.15	TPST1	Host	291	1403	+	1113	1407	1805	577	2248	884	1689	1449	1694	665	705	475	918	743	1395	998	795	168	197	498	159	383	534	1402	514	109	340	306	171	304	656	892	445	680	584	341	608	298	842	730	508	626	567	274	564	268	405	1885	2497	207	261	595	607	317	224	910	546	1628	926
ENSG00000172059.11	KLF11	Host	168	1706	+	1539	864	720	387	817	704	931	1012	1212	447	283	349	386	591	754	714	603	77	125	187	129	222	223	400	202	32	108	101	107	143	207	317	180	447	392	257	426	225	688	398	409	264	402	287	395	262	335	1528	2622	159	305	396	244	322	276	510	310	1269	668
ENSG00000196284.18	SUPT3H	Host	168	1121	+	954	386	435	215	658	372	489	495	670	258	155	164	296	356	403	429	299	74	54	113	197	156	132	130	231	32	90	83	154	94	138	128	225	154	175	68	156	77	208	245	187	189	196	174	202	223	367	446	799	100	240	187	262	113	159	187	199	672	299
ENSG00000153147.6	SMARCA5	Host	224	3382	+	3159	9728	9986	4487	11158	6020	8511	8521	13882	4409	3348	2908	5065	4700	6533	6257	5312	326	494	681	955	517	662	766	1292	118	604	396	995	408	643	746	1210	2172	2679	1349	2423	1864	3041	2940	1316	2243	1384	3893	2953	1767	1326	7787	9641	1535	2811	2289	3411	1763	2555	2736	1967	5688	3701
ENSG00000077800.13	FKBP6	Host	269	1252	+	984	0	0	0	0	0	0	0	0	0	0	0	0	0	0	0	0	0	0	0	0	0	0	0	0	0	0	0	0	0	0	0	0	0	0	0	0	0	0	0	0	0	0	0	0	0	0	0	0	0	0	0	0	0	0	0	0	0	0
ENSG00000140030.6	GPR65	Host	548	1561	+	1014	0	2	0	0	0	0	0	0	0	0	0	0	0	0	0	0	0	0	0	0	4	0	2	0	0	0	0	0	0	0	0	0	2	0	0	4	0	0	6	0	8	3	0	0	9	38	0	0	0	0	17	0	2	0	8	4	4	0
ENSG00000149929.16	HIRIP3	Host	13	1683	+	1671	833	440	411	407	527	257	659	221	454	216	368	199	457	203	622	99	77	151	325	203	26	30	86	36	61	207	194	204	28	28	52	46	35	30	27	26	23	65	69	29	52	48	462	56	396	97	213	312	159	350	44	106	216	334	73	53	344	187
ENSG00000101146.13	RAE1	Host	176	1282	+	1107	5547	4838	2599	5278	3334	3441	4523	2940	2743	2014	1855	2472	3095	2578	3406	1520	352	483	865	2177	243	354	506	1460	167	533	625	2353	184	240	443	1440	571	519	366	482	466	811	917	422	638	455	2038	865	1427	654	2740	3287	796	2475	598	1010	912	1989	767	838	1845	1534
ENSG00000046651.16	OFD1	Host	325	3363	+	3039	2607	2455	1034	2512	1368	1498	2005	2168	1614	1113	868	1226	1209	1433	1548	1124	167	158	130	146	78	100	110	124	119	186	113	147	94	137	103	129	338	337	185	293	232	567	393	316	326	320	421	278	320	126	1028	1407	254	639	317	672	258	566	286	340	1129	765
ENSG00000138623.10	SEMA7A	Host	41	2041	+	2001	210	464	56	388	47	285	73	299	120	173	17	191	80	221	55	80	19	8	24	14	37	51	116	95	10	6	8	32	66	47	43	79	195	185	132	185	59	109	184	81	126	100	34	56	32	157	467	644	42	67	169	184	50	45	193	129	520	298
ENSG00000138615.6	CILP	Host	153	3707	+	3555	19	12	0	4	8	6	0	2	13	6	2	5	12	4	8	0	2	0	0	0	0	2	0	0	0	0	1	0	0	0	0	0	0	0	2	0	2	0	0	0	0	0	0	0	0	0	2	0	0	1	0	0	0	1	0	2	4	0
ENSG00000128310.3	GALR3	Host	26	1132	+	1107	0	0	0	0	2	0	0	0	4	2	0	0	0	0	0	0	0	0	0	0	0	0	0	0	0	0	0	0	0	0	0	0	0	0	0	0	0	0	0	0	0	0	0	0	0	0	4	0	0	0	0	0	0	0	0	0	2	0
ENSG00000092208.19	GEMIN2	Host	17	826	+	810	2776	1796	1477	2425	1870	1446	2411	1097	1593	757	1143	996	1787	1060	1956	557	372	310	1090	907	126	152	660	362	154	498	756	633	112	176	383	385	92	72	61	114	100	138	200	114	140	99	514	170	482	139	540	640	315	655	182	254	309	458	161	221	790	354
ENSG00000143248.13	RGS5	Host	82	627	+	546	28	15	11	23	16	23	33	29	14	12	12	15	20	18	29	11	3	20	15	3	5	12	17	7	1	22	7	4	5	10	10	1	2	2	0	2	1	7	8	4	5	7	8	6	11	0	16	18	4	20	14	10	0	5	10	0	6	9
ENSG00000011566.15	MAP4K3	Host	299	2983	+	2685	4069	4593	1966	4930	2703	3459	3384	4797	2070	1750	1543	2064	2405	2529	2771	1982	280	312	523	930	290	387	566	1451	115	401	294	1135	245	438	612	1184	1291	1495	807	1384	970	2106	1338	1016	943	1108	1511	1504	874	755	3354	5020	821	757	1162	1068	1023	722	1206	692	3314	1929
ENSG00000164099.3	PRSS12	Host	284	2911	+	2628	44	72	9	79	30	41	38	71	29	12	12	28	14	48	12	31	4	2	4	6	0	9	12	10	0	3	1	13	3	2	16	11	19	6	12	8	16	19	30	14	9	13	11	15	11	9	30	13	0	3	8	10	10	10	25	5	25	39
ENSG00000170836.13	PPM1D	Host	223	2040	+	1818	5200	4033	2126	3596	2181	2261	2911	2433	2806	1676	1500	1694	2194	1803	2599	1118	279	369	361	589	125	147	251	326	96	359	211	611	120	158	234	315	253	293	195	299	242	573	569	261	346	267	909	431	496	300	1371	1898	383	1168	316	761	426	1006	408	558	1970	888
ENSG00000166387.14	PPFIBP2	Host	160	2790	+	2631	2945	3434	1670	3076	2317	2144	3389	2260	1731	1408	1450	1528	2043	1875	2906	1065	234	212	259	539	154	136	152	356	93	357	172	553	122	136	114	340	164	170	145	179	201	472	190	138	156	140	766	338	495	223	465	734	256	554	170	302	270	423	210	204	1869	902
ENSG00000110841.14	PPFIBP1	Host	284	3301	+	3018	5652	9701	2930	10799	3692	8521	5271	10468	3427	4040	2267	5298	3405	6949	4714	5160	166	224	288	412	433	546	772	1115	125	392	206	533	441	723	774	969	2084	2453	1234	2391	1656	3458	2179	1444	1676	1643	1328	2206	631	909	7226	12024	555	891	1891	2339	700	940	1957	1462	7708	4179
ENSG00000139220.17	PPFIA2	Host	182	3955	+	3774	0	0	0	2	2	2	0	0	0	0	0	0	0	0	0	0	0	0	0	0	0	0	0	0	0	0	0	0	0	0	0	0	0	0	0	0	0	0	0	0	0	0	0	0	0	0	0	0	0	0	0	0	0	0	0	0	2	2
ENSG00000131626.19	PPFIA1	Host	226	3834	+	3609	6074	6019	2621	5845	3449	3966	4761	5157	3260	2255	1904	2651	2743	3244	3831	2061	303	317	451	736	301	309	479	854	117	378	275	808	216	371	562	785	1308	1796	874	1532	1074	2772	1916	1281	1446	1332	1957	1602	1024	636	5351	7956	1009	625	1351	912	1236	648	1693	641	4616	2477
ENSG00000149150.9	SLC43A1	Host	273	1952	+	1680	343	297	152	184	255	154	324	180	180	123	133	81	244	148	306	92	28	47	76	54	18	19	21	47	8	23	52	54	4	8	33	28	18	28	18	27	38	46	47	46	45	50	101	41	131	39	92	112	72	132	47	71	99	92	60	48	202	161
ENSG00000144283.23	PKP4	Host	273	3851	+	3579	5580	4827	3150	5277	4103	3213	5399	3696	3196	1871	2306	2604	3638	2942	4673	1298	1024	1788	2065	1299	556	779	644	510	317	1852	1006	1414	429	603	730	535	997	1055	639	930	858	1336	1816	922	1414	862	4340	2094	3895	1714	4887	5765	2496	2513	1305	1147	3232	2309	1785	1050	3026	1725
ENSG00000117461.15	PIK3R3	Host	678	2063	+	1386	330	325	147	230	217	247	314	297	143	155	108	135	178	178	270	156	3	14	21	32	18	16	22	51	2	15	6	30	8	24	37	56	69	59	48	71	51	70	57	15	66	32	71	61	52	28	358	274	29	42	47	32	65	46	68	26	346	162
ENSG00000034693.15	PEX3	Host	239	1360	+	1122	1315	1306	794	1714	1012	1111	1531	1162	769	539	616	662	837	872	1184	560	98	126	296	493	56	80	223	336	42	153	207	447	53	98	210	383	148	173	87	137	154	242	250	138	158	173	431	221	360	215	597	680	138	475	162	305	223	345	166	270	679	360
ENSG00000227345.9	PARG	Host	303	3233	+	2931	7254	5826	3416	6826	4397	4446	6536	5105	3862	2356	2614	3169	3829	3655	5035	2372	634	391	673	1083	241	276	388	989	270	682	456	1163	211	344	357	827	644	784	411	774	538	1074	989	569	834	538	1631	959	972	467	2769	3860	865	1325	795	998	898	1031	875	667	2774	1526
ENSG00000108797.12	CNTNAP1	Host	300	4454	+	4155	452	469	186	353	250	244	393	329	138	214	135	171	236	238	331	122	114	53	79	46	82	82	111	50	52	61	58	63	66	68	40	39	312	252	135	250	337	429	318	155	199	161	215	115	310	80	1200	1399	240	636	255	438	221	510	413	329	927	710
ENSG00000171617.16	ENC1	Host	436	2205	+	1770	1527	3034	725	2624	946	1891	1409	2085	723	1223	585	1201	845	1353	1032	956	221	227	351	342	299	294	424	453	97	268	197	512	227	314	447	529	1016	1119	504	1076	909	1504	1047	594	733	605	871	1144	562	451	4050	5444	501	641	782	841	415	444	790	530	5645	3039
ENSG00000184117.12	NIPSNAP1	Host	32	886	+	855	4846	3862	2617	3568	4056	3204	5794	3647	2877	1774	2024	1637	3807	2460	4522	1866	442	478	1894	1336	310	447	1519	691	198	578	1193	1571	182	397	946	706	468	427	341	412	525	858	894	664	592	605	1940	972	2126	806	3152	4302	898	2033	670	1064	885	1348	784	756	4473	2065
ENSG00000166507.19	NDST2	Host	572	3223	+	2652	1676	1692	682	1378	954	1149	1600	969	978	735	504	659	869	979	1084	508	158	248	413	104	158	275	271	132	110	272	270	142	111	221	300	130	359	317	162	288	303	458	474	284	331	329	458	361	490	326	1296	1685	312	295	388	231	334	187	394	190	1473	837
ENSG00000143127.13	ITGA10	Host	37	3540	+	3504	55	67	19	48	22	37	25	32	23	12	14	36	26	35	30	29	0	4	6	2	0	4	2	0	0	6	2	6	0	2	6	2	10	9	2	0	4	15	2	4	8	2	12	6	8	8	21	34	8	4	4	12	4	2	4	4	26	8
ENSG00000077943.8	ITGA8	Host	152	3343	+	3192	2	0	0	4	0	4	0	0	0	0	0	2	0	0	0	0	0	0	0	0	0	0	0	0	0	0	0	0	0	0	0	0	2	0	0	0	0	0	0	0	0	0	0	0	0	0	0	0	0	0	0	0	0	0	0	0	0	0
ENSG00000070061.16	ELP1	Host	317	4315	+	3999	8725	7613	4277	7427	5697	4546	8135	5270	4743	3263	3473	3880	5314	4074	6959	2471	244	330	656	737	167	130	319	414	108	413	434	895	97	157	218	451	526	617	363	596	762	1154	791	502	643	489	2612	789	1438	393	3220	4285	937	1607	681	789	1021	1263	810	530	2609	1471
ENSG00000185885.17	IFITM1	Host	132	509	+	378	21	1085	13	1650	9	1557	7	1262	8	387	6	758	13	1211	15	611	2	2	2	0	443	839	842	212	4	4	3	2	354	839	689	157	191	263	137	355	177	336	273	209	207	189	4	230	4	303	75	86	0	0	263	297	0	0	265	278	4394	2679
ENSG00000128708.13	HAT1	Host	41	1300	+	1260	6827	6083	3290	5377	4493	3385	6072	3818	3094	2141	2061	2040	3101	2112	3574	1324	1905	1225	1837	5756	491	567	1169	2570	849	1950	1445	4549	467	545	596	2752	426	459	296	415	434	641	910	399	787	357	2479	800	1572	657	2360	2759	1154	2975	645	794	1287	2518	777	630	970	692
ENSG00000137270.11	GCM1	Host	225	1535	+	1311	0	0	0	0	2	0	0	0	6	1	4	4	0	0	0	2	0	0	0	0	0	0	0	0	0	0	1	0	0	0	0	2	2	6	0	0	2	0	3	0	0	0	1	0	0	0	0	0	0	0	0	0	4	2	2	4	11	4
ENSG00000140284.11	SLC27A2	Host	233	2095	+	1863	6859	5338	2956	4040	2869	2049	4263	2122	3552	2075	2440	2151	2576	1746	3310	934	120	196	275	639	41	76	101	239	61	227	174	711	28	63	86	281	132	129	68	145	177	378	273	166	234	137	681	170	512	104	321	326	424	936	165	161	705	1071	319	274	930	779
ENSG00000153933.10	DGKE	Host	129	1832	+	1704	1166	1533	426	2272	501	1147	728	1148	678	691	389	993	533	828	640	572	71	75	145	95	61	96	168	210	20	125	69	131	62	118	179	225	247	243	154	207	142	341	213	133	196	108	166	263	132	124	588	639	123	171	212	227	142	161	197	169	626	333
ENSG00000077984.6	CST7	Host	238	675	+	438	0	0	0	1	1	0	4	0	2	8	0	2	0	0	0	0	0	0	2	0	0	0	0	0	0	2	0	0	0	0	0	0	0	0	0	0	0	0	0	0	0	0	1	0	0	0	0	0	0	0	0	0	0	0	0	0	0	0
ENSG00000060138.13	YBX3	Host	213	1331	+	1119	4148	5685	1980	6257	3035	4514	4129	5632	1974	1982	1383	3034	2484	3625	2788	2303	1598	1483	1703	2292	1948	1913	2456	2231	409	1356	983	2431	1150	1555	1511	1936	3662	4245	2578	4579	2696	6584	6510	4563	4699	4410	5478	7404	6677	9818	20924	30769	2811	5092	4511	5973	3549	4323	6430	5718	27021	15744
ENSG00000141030.13	COPS3	Host	61	1332	+	1272	20370	18569	10697	22458	14977	14209	20867	13408	11253	7780	7629	9211	11843	10444	15486	6338	7714	3357	4154	8701	2576	1977	2581	5660	3416	5007	3250	8996	2237	2187	2627	6561	2013	1985	1275	2008	1597	3361	3370	2270	2465	2062	6578	3650	8707	5039	6764	9182	3242	6625	2423	3823	4082	5937	3141	3624	8876	5497
ENSG00000175264.8	CHST1	Host	672	1907	+	1236	144	124	32	131	25	107	63	145	72	67	16	60	35	77	56	62	18	18	41	4	38	58	124	14	2	17	20	1	34	85	55	14	78	32	65	63	42	78	127	63	98	83	66	106	50	64	179	276	24	58	77	64	20	16	125	78	209	121
ENSG00000141582.15	CBX4	Host	190	1872	+	1683	6955	7093	2712	6486	3458	4051	4850	4193	3795	3079	2263	3308	3508	3949	4043	2061	440	558	803	808	398	593	1121	818	130	651	509	874	259	554	605	846	849	908	540	826	662	919	1437	514	1091	529	2196	1445	1381	765	6260	5368	805	2270	946	1446	1270	1912	1319	1167	6701	3848
ENSG00000134072.11	CAMK1	Host	149	1261	+	1113	1180	1164	639	1026	948	640	1237	598	686	427	513	468	829	499	932	290	80	140	380	232	64	82	286	122	45	184	313	159	33	81	126	83	54	72	35	48	65	114	101	71	89	110	241	98	625	402	517	843	150	178	159	129	167	129	73	84	508	350
ENSG00000043039.7	BARX2	Host	189	1028	+	840	6	4	0	0	0	0	0	0	0	0	0	0	0	0	0	0	0	0	0	0	0	2	0	0	0	0	0	0	0	0	2	0	2	2	0	0	0	2	0	2	0	0	0	0	0	0	2	2	0	0	0	0	0	0	0	0	3	0
ENSG00000018510.18	AGPS	Host	18	1994	+	1977	4176	3441	2066	3852	2794	2777	3267	4067	1970	1362	1521	1707	2187	1825	2767	1318	361	497	586	2057	217	399	517	1772	122	570	385	2236	194	421	475	1575	984	1218	637	1115	877	2235	1727	1432	1346	1496	3659	1983	1496	861	5024	8334	1360	3110	1180	1836	1692	2773	1625	1493	4513	2513
ENSG00000177380.14	PPFIA3	Host	195	3779	+	3585	381	219	165	209	265	185	319	183	184	117	137	87	227	140	250	72	46	35	35	56	30	13	71	51	35	52	33	62	42	19	32	62	37	34	12	42	28	86	32	51	23	38	131	54	127	37	217	288	43	137	45	60	81	143	55	52	411	180
ENSG00000100342.22	APOL1	Host	107	1303	+	1197	95	572	32	785	18	800	51	1584	30	167	20	325	28	543	19	473	3	12	11	52	408	448	680	1059	0	27	11	48	368	417	556	1068	1479	1635	1064	1838	1108	2068	2424	1596	1838	1514	54	894	31	598	1914	2332	37	111	1505	2336	79	147	2445	2004	10943	5525
ENSG00000132842.16	AP3B1	Host	120	3404	+	3285	12733	11439	5814	12478	7043	7696	10221	8860	7093	4639	4253	5937	6321	6481	8751	4465	1342	1735	2075	1722	727	1002	1124	1513	730	2835	1683	1737	744	1131	946	1621	1635	1860	1007	1664	1404	2711	1987	1282	1521	1268	3437	1982	2190	1546	5507	8650	1671	3933	1721	3088	2012	3322	1818	2147	4649	3237
ENSG00000142748.14	FCN3	Host	7	906	+	900	0	0	0	0	0	0	0	0	0	0	0	0	0	0	0	0	0	0	0	0	0	0	0	0	0	0	0	0	0	0	0	0	0	0	0	0	0	0	0	0	0	0	0	0	0	0	0	0	0	0	0	0	0	0	0	0	0	0
ENSG00000139292.13	LGR5	Host	284	3007	+	2724	0	2	2	2	2	0	0	0	0	0	0	0	0	2	0	0	0	0	0	0	0	2	0	0	0	0	0	0	0	0	0	0	0	0	2	0	0	0	0	0	0	0	2	0	0	0	0	0	0	0	0	0	0	2	0	0	0	0
ENSG00000089022.15	MAPKAPK5	Host	507	1922	+	1416	6307	5843	3278	6916	4430	4730	6314	4303	4004	2532	2579	2997	3950	4118	4807	2232	865	1152	1301	524	752	967	948	259	251	1119	667	498	353	728	691	263	643	658	414	628	470	904	1117	635	826	569	1733	1132	1996	1270	2702	3476	996	1169	910	833	1282	925	1012	696	2782	1608
ENSG00000134107.5	BHLHE40	Host	283	1521	+	1239	6768	7655	3215	10150	4415	8624	6737	11698	3436	3077	2521	5049	4211	7730	5297	6011	959	994	1333	1913	1991	2063	2992	3862	372	1177	766	2204	1270	1878	2421	3277	4220	4678	2322	4092	3027	6955	6608	5310	4541	4621	2550	4624	1368	2033	16126	24385	1439	5218	4555	5524	1903	4806	5596	5068	62029	27506
ENSG00000079335.21	CDC14A	Host	450	2234	+	1785	837	694	263	614	372	507	563	684	432	259	247	346	316	449	447	349	38	80	140	131	40	59	82	138	10	87	51	131	23	98	118	157	152	224	106	168	92	287	191	104	129	141	177	169	106	69	452	560	91	104	141	194	102	143	161	121	510	257
ENSG00000173991.6	TCAP	Host	12	515	+	504	57	30	13	24	11	30	21	22	14	25	18	11	28	14	11	5	6	7	6	4	0	0	5	4	0	13	2	6	1	0	0	0	4	0	3	14	0	0	2	0	2	2	8	4	11	1	0	0	4	4	4	4	5	3	1	0	12	4
ENSG00000165630.15	PRPF18	Host	123	1151	+	1029	1354	1493	614	1830	892	1044	1234	1127	786	516	486	732	619	784	877	478	210	387	672	763	189	381	850	806	76	544	601	596	166	352	580	903	342	248	167	281	231	464	550	249	375	260	649	567	679	559	1309	1524	321	581	368	506	318	543	421	356	995	532
ENSG00000143753.14	DEGS1	Host	98	1069	+	972	10125	10420	4483	10612	5981	7080	8465	7189	5447	4687	3855	4736	5717	5424	7011	3544	502	766	1318	2415	540	794	1233	2425	334	1081	1000	2572	551	798	1089	2441	2226	1476	1244	1864	1337	2393	2210	1125	1540	1129	2106	1880	1713	1343	5256	6058	1484	2510	1765	2245	1606	2079	2389	1842	5497	3869
ENSG00000139726.11	DENR	Host	137	733	+	597	8010	7616	4485	10441	6335	7510	9164	7130	4743	3005	3845	4458	5531	5505	6903	3554	721	2687	5290	1399	580	1935	3650	1063	399	4240	3425	1329	696	2627	2814	977	1828	1455	1009	1536	1186	2059	2447	1229	1986	1200	3121	2524	3917	3195	4558	5980	2341	3034	1883	2306	2657	2596	2264	1825	3465	1960
ENSG00000100296.14	THOC5	Host	99	2150	+	2052	7208	7012	3589	9141	4791	6208	6891	5806	4028	2960	2713	4149	4504	4843	5655	2832	482	745	1184	904	741	797	1315	811	193	889	686	993	463	735	760	843	975	954	579	922	722	1627	1481	1140	1043	1199	1888	1462	1715	1621	5433	9806	823	1817	983	1477	1004	1469	1299	1311	4772	3008
ENSG00000117009.12	KMO	Host	68	1528	+	1461	26	119	12	119	17	116	37	144	32	88	13	68	10	78	9	93	8	10	4	8	66	51	60	99	4	24	0	2	54	47	51	117	36	42	12	31	10	47	49	24	38	27	2	40	8	90	307	460	0	2	29	38	2	4	51	42	118	79
ENSG00000134684.13	YARS1	Host	115	1701	+	1587	8910	9444	4771	14937	7104	10384	9978	10980	5111	4052	3723	6625	6542	8820	8154	5255	618	782	1917	4821	1147	1363	3239	4569	223	891	1352	5047	824	1237	2050	4027	2478	2819	1546	2467	2098	4378	4141	3112	2951	2964	5670	4689	4512	3631	9838	14994	2461	5338	3121	5177	2750	3687	3814	4222	14775	8385
ENSG00000160209.19	PDXK	Host	167	1105	+	939	30057	20113	12612	19091	16357	12152	22594	10857	16465	9100	9833	9215	14839	9804	17533	5106	712	1812	6530	3164	768	1283	5132	1594	371	1999	4032	3219	538	1342	2676	1409	1398	1279	927	1213	1095	1835	2409	1393	1779	1313	6004	2489	8119	2928	4444	5741	3222	4997	1699	2197	3964	3811	2160	1636	9417	5293
ENSG00000160214.13	RRP1	Host	54	1439	+	1386	4099	3634	1636	3344	2017	2209	2957	1972	1940	1611	1296	1473	1741	1868	2481	936	130	114	191	446	92	74	245	301	85	162	142	515	78	95	118	330	175	273	102	247	160	462	335	275	271	265	969	480	699	285	1266	2210	280	789	230	435	463	613	353	269	2056	1390
ENSG00000131435.13	PDLIM4	Host	40	1032	+	993	0	4	2	2	2	0	0	0	0	2	4	2	0	0	0	0	0	0	0	0	4	6	0	0	0	4	0	0	0	0	0	0	4	2	4	0	0	0	0	4	6	10	2	0	18	52	1	10	0	2	4	2	0	0	6	0	10	4
ENSG00000053371.14	AKR7A2	Host	21	1100	+	1080	3193	2593	1549	2354	2277	1798	2847	1577	1811	1318	1434	1234	2186	1644	2611	807	240	372	1179	1072	270	201	829	448	140	361	727	958	145	259	396	440	196	216	140	214	220	336	503	295	277	363	1251	472	1874	819	1250	1745	580	1034	354	435	634	747	373	416	1577	989
ENSG00000180228.14	PRKRA	Host	146	1087	+	942	4707	4753	2332	5665	3375	3600	4691	3114	2672	2030	1927	2458	2652	2545	3421	1430	836	1028	2098	932	652	1009	1602	691	455	1635	1523	824	631	918	1211	649	735	619	364	733	517	987	1022	730	709	676	1466	1279	3071	2191	3052	4098	802	1351	888	1153	1061	1247	1067	926	2638	1458
ENSG00000241697.5	TMEFF1	Host	397	1539	+	1143	691	949	364	1122	418	593	643	654	347	403	317	559	321	488	460	301	118	171	157	78	224	199	203	105	81	172	77	49	142	195	207	88	300	320	186	256	148	358	382	233	301	230	224	342	258	246	1034	1400	151	108	285	162	207	126	323	96	463	225
ENSG00000074660.17	SCARF1	Host	36	2528	+	2493	22	134	9	73	12	50	16	50	20	83	8	72	8	39	16	14	6	0	2	2	6	16	20	0	2	2	2	0	2	8	12	12	12	41	16	43	7	25	24	12	30	34	8	12	7	18	60	86	2	2	10	23	3	0	27	10	91	42
ENSG00000167656.5	LY6D	Host	24	410	+	387	7	0	0	4	9	4	2	6	3	8	3	0	5	6	4	0	6	0	6	0	0	0	0	0	7	2	2	0	0	0	0	0	0	0	0	0	0	0	0	0	0	0	2	0	4	0	0	2	2	0	0	0	0	0	0	0	0	2
ENSG00000184933.6	OR6A2	Host	323	1306	+	984	0	0	0	0	0	0	0	0	0	0	0	0	0	0	0	0	0	0	0	0	0	0	0	0	0	0	0	0	0	0	0	0	0	0	0	0	0	0	0	0	0	0	0	0	0	0	4	0	0	0	0	0	0	0	0	0	0	0
ENSG00000149133.1	OR5F1	Host	1	945	+	945	0	0	0	0	0	0	0	0	0	0	0	0	0	0	0	0	0	0	0	0	0	0	0	0	0	0	0	0	0	0	0	0	0	0	0	0	0	0	0	0	0	0	0	0	0	0	0	0	0	0	0	0	0	0	0	0	0	0
ENSG00000166368.3	OR2D2	Host	1	927	+	927	0	2	0	0	2	0	0	0	0	0	0	0	0	0	0	0	0	0	0	0	0	0	0	0	0	0	0	0	0	0	0	0	0	0	0	0	2	0	0	0	0	0	0	0	0	0	0	0	0	0	0	0	0	0	0	0	0	0
ENSG00000120659.16	TNFSF11	Host	153	1106	+	954	0	0	0	0	0	0	0	0	0	0	0	0	0	0	0	0	0	0	0	0	0	2	0	0	0	0	0	0	0	0	0	0	0	0	0	0	0	0	0	0	0	0	2	0	0	0	0	0	0	0	0	0	0	0	0	0	0	0
ENSG00000147509.14	RGS20	Host	145	870	+	726	2107	2828	846	3767	1281	2027	1727	2448	1172	1120	673	1567	1102	1639	1312	1100	405	535	679	187	578	879	1206	247	176	786	428	179	687	932	509	287	325	363	235	424	231	481	574	331	363	343	358	647	604	1102	1280	1967	201	284	429	435	266	275	561	489	1243	762
ENSG00000115840.14	SLC25A12	Host	31	2067	+	2037	2206	2008	1257	2911	2036	2445	2638	2868	1271	828	1122	1281	1716	1985	1987	1192	203	149	251	619	185	220	336	685	97	318	225	694	154	200	324	845	310	240	191	243	295	615	622	401	386	364	652	506	460	417	2215	3227	266	696	369	627	333	667	518	489	1908	1263
ENSG00000105499.14	PLA2G4C	Host	364	1989	+	1626	150	182	79	363	87	341	95	767	52	88	60	164	58	350	92	264	13	10	12	34	123	117	250	236	0	18	6	43	115	119	128	237	204	255	132	245	120	226	231	197	209	201	50	213	34	266	778	1111	8	26	200	354	6	35	217	238	1109	521
ENSG00000175792.12	RUVBL1	Host	89	1459	+	1371	2919	2429	1307	2215	1991	1648	2448	1782	1448	883	995	1132	1585	1243	1906	715	434	551	1233	3860	343	412	809	2143	193	769	800	4188	245	335	580	2063	860	854	546	869	832	1788	1476	1080	1095	1117	4551	1639	3456	1173	3758	5800	1401	4330	911	2028	1862	3593	1337	1757	5497	3787
ENSG00000139547.8	RDH16	Host	147	1100	+	954	12	8	7	2	6	5	4	6	8	2	0	7	6	8	8	4	2	2	0	0	2	0	0	0	0	0	0	4	0	0	0	0	0	0	0	0	0	3	2	0	0	2	0	1	0	0	4	2	0	0	2	0	0	0	0	0	7	2
ENSG00000118263.16	KLF7	Host	381	1289	+	909	749	893	340	1250	476	795	792	777	352	370	267	499	442	614	435	298	254	327	467	238	530	531	711	357	110	450	307	321	347	552	581	289	726	878	395	738	309	835	628	489	496	469	421	533	282	357	2391	3471	307	463	566	631	504	466	809	546	2334	1307
ENSG00000166145.15	SPINT1	Host	205	1746	+	1542	32	70	7	36	26	27	10	52	12	30	14	12	18	21	14	20	4	6	10	6	7	6	40	30	0	7	2	3	2	12	15	18	34	21	18	24	12	32	9	14	12	13	10	25	48	89	59	56	4	3	19	24	10	7	14	17	177	101
ENSG00000067113.17	PLPP1	Host	336	1190	+	855	1367	1433	543	1053	770	644	1028	732	684	540	442	423	661	533	696	342	128	166	337	355	88	180	295	346	34	197	268	443	50	133	242	350	265	161	163	201	216	274	309	131	253	137	462	394	671	401	1048	1002	234	351	305	191	277	298	385	176	587	420
ENSG00000141934.10	PLPP2	Host	68	934	+	867	8471	7421	3711	7303	4994	5412	7477	5268	3748	2887	2578	2745	4149	4102	4971	2102	791	975	2111	938	877	906	2571	737	541	1132	1365	918	586	885	1223	663	906	615	502	682	857	1169	1590	1004	1119	870	1953	1406	2784	1549	3444	4661	1088	1848	1192	1341	1371	1210	1462	1195	5477	3639
ENSG00000162407.9	PLPP3	Host	548	1483	+	936	1612	2700	692	3296	820	2341	1276	3236	805	1270	533	1785	989	2145	1097	1483	45	50	109	215	182	245	362	753	21	70	86	248	146	217	446	706	1141	966	716	956	738	1748	1371	926	904	946	334	1007	299	701	4121	5436	221	400	958	1043	193	258	1327	893	4454	2605
ENSG00000113739.11	STC2	Host	222	1130	+	909	820	1368	301	1298	454	693	663	980	410	533	204	841	471	759	707	389	52	68	135	329	102	143	593	529	11	70	116	328	105	176	327	543	969	698	540	686	592	1138	800	423	574	466	483	615	373	266	5030	7152	423	797	868	1149	415	414	806	521	5403	3050
ENSG00000138768.15	USO1	Host	244	3132	+	2889	5288	6357	2810	8663	4280	5139	5657	7527	2682	2116	2070	4200	3265	4153	4202	2457	828	935	1366	1704	541	941	1063	2219	480	1576	928	1717	605	1046	1056	2463	2184	2209	1451	2183	1992	3234	2549	1128	1901	1284	2880	2534	2368	2388	5889	7296	1362	2729	2183	3604	1427	2186	2210	1991	5025	3023
ENSG00000163618.18	CADPS	Host	388	4449	+	4062	0	0	0	2	2	0	0	0	0	0	0	0	0	0	2	0	0	0	0	0	0	0	0	0	0	0	0	0	0	0	0	0	0	0	0	0	0	0	0	0	0	0	0	0	0	0	0	0	0	0	0	0	0	0	0	0	0	0
ENSG00000139574.9	NPFF	Host	11	352	+	342	8	21	4	13	4	17	5	5	5	6	3	3	9	5	11	0	18	3	0	2	1	2	2	3	0	0	0	3	5	2	0	0	1	3	0	5	2	1	2	3	2	0	3	0	7	8	8	1	4	6	5	3	3	0	5	3	4	8
ENSG00000065883.18	CDK13	Host	387	4925	+	4539	4765	4780	2064	4378	2963	2973	4473	3832	2862	1987	1902	2174	2659	2778	3465	1603	472	306	425	572	364	302	552	622	225	442	261	569	280	315	467	500	1115	1256	709	1098	872	1460	1682	783	1102	651	2294	1465	1286	734	4768	5627	1113	1722	1185	1431	1182	1488	1368	1115	4620	2651
ENSG00000113231.14	PDE8B	Host	247	2904	+	2658	573	352	233	324	266	141	377	229	253	135	166	125	228	105	294	68	22	67	120	66	2	22	30	20	14	55	44	66	8	22	39	18	14	16	14	24	36	41	24	14	29	8	177	40	140	36	39	32	87	88	24	18	138	79	27	14	131	68
ENSG00000183527.12	PSMG1	Host	67	933	+	867	6465	5482	3278	5327	5070	3796	7082	3591	3687	2336	2570	2219	3997	2827	5263	1581	608	1250	3508	1521	255	594	1429	584	298	1825	2443	1289	236	752	1037	645	335	354	181	372	369	616	582	362	378	339	1456	606	2425	913	1685	2250	744	1412	439	573	937	1126	469	453	2128	1449
ENSG00000064490.14	RFXANK	Host	447	1229	+	783	1719	1591	977	1663	1308	1239	1781	1273	973	732	614	747	1134	940	1218	551	106	347	847	261	140	245	812	217	115	421	477	266	142	249	436	207	149	210	104	216	166	281	323	178	244	231	509	350	699	474	815	1021	229	517	244	435	282	371	240	352	1406	937
ENSG00000073282.14	TP63	Host	128	2170	+	2043	147	119	81	65	68	78	115	130	73	59	36	45	68	47	109	65	20	28	42	33	20	21	14	26	14	40	30	64	12	21	14	28	33	39	13	42	35	90	11	41	21	26	54	42	10	28	40	44	20	46	33	27	30	35	27	26	121	59
ENSG00000234616.9	JRK	Host	499	2205	+	1707	566	436	241	357	342	273	549	256	229	185	212	157	386	260	402	93	24	14	24	27	17	18	44	14	28	18	13	47	27	15	17	26	34	52	21	39	37	47	41	49	36	30	157	50	165	28	284	435	61	106	46	32	79	124	33	26	274	170
ENSG00000025423.11	HSD17B6	Host	111	1064	+	954	81	61	30	48	50	38	44	27	35	24	27	6	48	28	44	6	0	7	8	4	3	0	7	0	4	6	10	16	6	4	2	6	2	4	0	0	0	14	4	2	8	6	12	8	22	12	23	21	10	13	9	4	10	7	8	5	14	8
ENSG00000141293.17	SKAP1	Host	95	1174	+	1080	4	8	2	25	8	12	2	17	4	4	0	0	6	3	14	0	3	2	2	2	1	9	6	4	2	6	0	0	2	6	2	4	0	0	0	0	0	4	3	0	0	0	2	0	4	0	0	0	2	2	0	0	0	0	2	0	4	2
ENSG00000182168.16	UNC5C	Host	117	2912	+	2796	12	16	22	10	13	4	20	1	11	8	11	12	24	32	38	2	0	2	4	0	2	0	0	2	0	0	0	4	0	0	0	2	2	4	0	4	2	10	4	4	8	0	8	0	0	0	0	0	10	9	3	0	5	6	0	4	8	4
ENSG00000137996.13	RTCA	Host	161	1261	+	1101	2665	2636	1729	4402	2236	3301	2959	3785	1375	1023	1134	1883	1900	2389	2136	1623	211	446	1466	925	324	573	1897	1113	115	689	993	914	248	690	1576	1051	712	691	525	768	649	1101	1098	749	1027	783	1099	1416	1198	2089	2944	3674	521	1034	983	1324	678	887	1095	1025	2868	1541
ENSG00000026297.17	RNASET2	Host	369	1139	+	771	1234	1038	579	730	761	534	1123	665	653	359	492	367	716	471	943	270	24	82	147	171	20	36	89	114	22	97	121	160	24	48	83	98	83	61	40	62	76	119	158	64	115	95	267	94	457	300	444	473	179	200	143	109	212	182	169	95	537	324
ENSG00000176101.12	SSNA1	Host	52	411	+	360	7338	5815	3508	5501	4695	3847	7727	3175	4565	2682	3110	2707	5213	3278	5760	1557	948	1902	1802	360	702	980	1223	196	637	2075	1262	333	577	784	550	183	359	308	261	332	304	549	737	469	455	460	1337	670	3983	1377	1801	2418	913	1254	472	626	946	787	607	427	2330	1394
ENSG00000243056.2	EIF4EBP3	Host	77	379	+	303	70	60	17	62	34	55	65	71	24	17	18	31	35	57	63	23	18	12	2	1	27	6	5	9	7	20	4	6	23	19	6	5	32	19	15	25	29	57	37	33	24	22	30	20	17	27	47	104	11	19	23	57	13	28	23	12	106	49
ENSG00000135114.14	OASL	Host	276	1820	+	1545	267	15610	141	30998	162	43655	177	86170	166	6980	159	14836	349	37034	230	40665	13	16	12	13	13237	11412	18949	13342	13	22	17	22	9434	10139	9878	13607	12494	17013	7666	16214	6937	13491	19698	13386	14164	13116	24	16837	28	19935	30565	40092	6	34	13111	20758	14	24	15242	16930	81091	45813
ENSG00000131471.7	AOC3	Host	146	2437	+	2292	64	80	22	73	41	37	59	53	40	24	13	22	9	36	26	13	16	1	0	2	10	5	0	2	2	1	0	0	4	2	6	2	12	10	0	4	12	10	15	4	13	8	18	5	9	2	45	29	8	1	16	5	14	18	14	10	26	8
ENSG00000253159.3	PCDHGA12	Host	254	3052	+	2799	0	4	0	0	2	2	8	0	2	0	0	0	0	0	2	0	0	0	0	0	0	0	0	0	0	2	0	0	0	0	0	0	0	0	0	0	0	2	0	0	0	0	0	2	4	6	0	2	0	0	2	0	0	0	0	0	4	0
ENSG00000253953.3	PCDHGB4	Host	188	2959	+	2772	139	120	82	148	138	87	184	118	72	74	66	48	103	112	116	43	4	8	4	4	4	2	8	14	0	2	2	8	2	6	8	17	51	32	22	24	31	53	36	18	37	17	31	20	39	10	166	197	23	54	31	39	26	38	62	31	84	72
ENSG00000166341.9	DCHS1	Host	368	10264	+	9897	82	38	10	23	25	44	38	53	35	16	12	12	28	38	38	28	0	8	8	7	8	8	12	14	2	0	6	10	10	14	10	12	30	44	16	40	8	28	20	28	18	16	10	8	14	26	109	106	10	33	33	25	14	22	29	28	122	79
ENSG00000117425.15	PTCH2	Host	322	3933	+	3612	22	30	8	34	11	12	19	10	27	4	4	6	12	10	8	8	6	14	0	4	8	0	2	0	0	0	1	4	0	0	2	6	10	8	9	5	6	6	6	6	6	4	4	2	4	1	22	24	8	12	5	12	6	10	10	2	28	22
ENSG00000196139.14	AKR1C3	Host	32	1003	+	972	140958	113456	67744	84989	89825	50263	126077	62389	78471	47267	51764	39312	76996	39226	92097	27284	20859	14495	41501	73178	20285	16019	35666	43205	11321	23212	35266	69248	16933	16551	25461	48918	9818	8073	6114	7379	8374	15485	14045	10164	10645	10288	29021	13070	29520	17590	18046	28431	11161	31996	10203	16379	11415	23787	10818	15050	50441	35101
ENSG00000164626.9	KCNK5	Host	365	1864	+	1500	255	187	128	122	137	65	222	155	61	64	98	35	113	70	112	35	29	23	71	56	48	48	49	58	15	49	31	45	22	29	46	44	51	98	20	63	46	84	85	46	54	57	84	45	94	32	58	67	51	150	75	62	69	110	96	82	593	286
ENSG00000090539.16	CHRD	Host	266	3133	+	2868	18	8	4	8	2	4	6	2	8	0	8	1	4	7	8	6	0	0	0	0	6	0	0	0	0	0	0	0	0	0	0	6	0	6	0	0	0	0	6	4	2	4	4	4	0	0	18	29	2	0	2	2	2	1	4	2	6	9
ENSG00000073734.10	ABCB11	Host	128	4093	+	3966	2	10	0	2	0	0	2	4	2	0	0	2	2	0	12	6	0	0	0	0	0	0	2	0	0	0	0	0	0	0	0	0	0	2	2	0	0	4	6	2	0	2	0	2	0	0	6	0	0	0	0	0	0	0	0	0	2	0
ENSG00000084676.16	NCOA1	Host	745	5070	+	4326	3651	3953	1449	3349	2047	2564	2883	3421	2220	1787	1235	1927	2030	2618	2636	1442	247	466	673	971	335	544	643	1149	148	534	282	1177	291	674	1095	1127	1816	1768	984	1388	1359	2510	2154	1142	1614	1136	2160	2105	1137	1391	6499	8139	938	1050	1508	1194	1167	963	2078	1055	4438	2438
ENSG00000185338.7	SOCS1	Host	177	812	+	636	79	364	44	264	19	251	63	215	53	161	28	107	45	181	37	146	18	12	8	2	280	112	82	25	23	14	2	2	145	95	22	16	103	73	43	88	52	78	90	27	69	59	14	61	14	17	667	836	4	17	60	78	19	22	107	65	590	546
ENSG00000088986.11	DYNLL1	Host	111	380	+	270	13282	10662	9530	17238	11132	11311	15016	9469	6635	3740	6553	6458	7455	6834	8517	3422	12277	23017	17021	3270	8276	16577	13331	2566	8275	31599	12674	2456	8044	16278	6520	2504	3470	2406	1867	2702	2340	3268	4450	1942	3354	1838	6620	4893	15158	9871	10640	11806	4942	6709	3774	4964	4846	5238	3901	3260	10246	6018
ENSG00000173273.17	TNKS	Host	29	4012	+	3984	5503	4509	2642	6450	3287	4373	4633	5354	2891	1966	2090	2865	3109	3320	4006	2479	290	366	306	343	461	318	439	467	179	384	164	460	273	409	347	428	975	1332	616	1331	828	1788	1294	916	885	977	1431	1150	799	534	3925	7553	760	1074	1093	869	775	901	1271	681	3160	1640
ENSG00000159423.17	ALDH4A1	Host	33	1724	+	1692	1472	1369	650	1368	900	963	1176	797	831	590	557	704	951	791	1004	428	74	97	148	292	75	84	171	195	46	114	148	341	58	81	91	166	92	84	52	87	114	220	169	106	90	87	490	148	332	140	291	472	170	438	105	188	180	350	111	129	787	450
ENSG00000185950.9	IRS2	Host	531	4547	+	4017	2346	2028	885	1334	1115	808	1573	695	1249	903	647	586	1058	707	1051	382	125	144	133	205	260	134	166	145	77	184	90	244	120	105	139	133	388	359	207	387	355	1200	407	523	299	492	1161	377	628	119	2531	6756	379	790	242	330	413	469	433	353	3321	1934
ENSG00000107581.14	EIF3A	Host	142	4290	+	4149	10872	7995	3597	7369	6007	4865	8168	9762	4790	3075	3080	3946	4097	3846	6309	1999	417	814	1152	1089	452	693	1018	996	277	1267	922	1160	422	966	909	1220	2378	3407	1623	2853	2421	4520	3249	1911	2476	2010	8164	3110	3944	2215	13420	20483	2729	5328	2424	3841	2827	5195	3032	2407	10928	6906
ENSG00000184110.15	EIF3C	Host	86	2827	+	2742	238	204	84	226	108	138	152	158	152	126	100	138	126	220	196	110	12	4	8	4	10	10	8	12	0	6	8	6	10	0	4	12	10	22	10	16	26	66	28	32	16	42	58	28	38	26	38	78	22	62	26	50	24	80	30	64	98	32
ENSG00000100353.18	EIF3D	Host	102	1748	+	1647	19316	17949	9939	20193	13689	14036	19092	15362	10742	7535	8458	9554	12523	11671	15474	7888	1573	1264	1726	3926	1527	1339	1677	3529	688	1764	1447	4079	1144	1310	1313	3736	1934	2525	1234	2121	1666	3854	2798	2266	2062	2176	5713	3287	5556	5903	8586	13443	2123	6114	2173	4128	2090	4207	2400	3502	11095	7715
ENSG00000175390.15	EIF3F	Host	17	1090	+	1074	6574	5857	3047	7501	4744	5681	8464	6579	3240	2456	2329	3144	3726	4014	4772	2407	11098	3243	4307	4612	11100	2440	2689	2405	4648	3277	2632	4539	5025	1701	2166	2086	3231	3175	2092	3368	2577	5038	4786	3893	3698	3929	7688	5337	30504	34587	7910	10467	4001	7426	3898	5548	4072	4682	4183	4140	18432	11572
ENSG00000130811.12	EIF3G	Host	41	1003	+	963	10891	9843	5135	11706	6692	7977	9460	7253	5508	3912	3762	4919	6016	6249	6601	3544	2460	1426	3913	3492	3189	1558	2724	2021	1319	1773	2447	3365	2109	1486	1717	1915	1319	1595	892	1502	1042	2629	2513	2100	1804	2081	4450	2932	5739	6835	5166	8095	1771	3697	1793	2607	2054	3027	2220	2576	9496	5822
ENSG00000147677.12	EIF3H	Host	27	1085	+	1059	16948	16859	7815	20487	11395	14865	17971	15257	8106	6484	5589	8370	9117	10771	11178	7024	15980	4383	5268	10319	13720	5268	4295	8357	7750	6185	4259	10053	10982	4427	4421	9436	4374	4925	2574	5169	3538	8442	6500	6168	4943	6001	8785	7580	27928	42915	9692	15534	4377	8929	5384	8125	4397	7250	5868	6551	19430	10519
ENSG00000084623.12	EIF3I	Host	36	1013	+	978	24609	25320	12464	33401	17406	22179	25734	21005	13984	9800	9738	13775	14987	16511	17801	9966	2518	2003	6173	9754	2904	2192	4493	9321	1101	2375	3815	10153	2103	2389	5037	9454	2747	3046	1825	2826	2162	5208	4169	3231	3048	3141	6263	5102	8488	9775	10740	15750	2418	6568	3127	4969	2648	4737	3436	4329	17584	11363
ENSG00000104131.13	EIF3J	Host	49	825	+	777	2921	3043	1424	3495	1916	2106	3104	2662	1516	1063	1087	1415	1678	1481	1951	860	575	926	3374	1575	416	950	3135	1157	304	1756	2559	1379	470	1213	2183	1211	952	1108	606	908	867	1819	1628	1153	1316	1201	2307	1757	1779	1582	3243	4452	1154	2027	1214	1812	1431	1901	1502	1285	3080	1790
ENSG00000118640.11	VAMP8	Host	62	364	+	303	1441	1550	651	1859	881	1228	1287	1323	760	690	482	823	735	806	855	505	443	522	291	54	522	610	353	75	218	769	238	70	379	520	217	97	97	104	51	88	82	141	279	201	275	237	214	220	355	508	81	133	106	145	160	207	157	166	256	235	476	342
ENSG00000117533.15	VAMP4	Host	206	631	+	426	410	465	256	731	288	487	419	508	288	188	205	234	312	316	314	224	168	275	234	55	174	437	337	107	88	471	124	38	284	450	204	115	134	128	86	111	81	198	190	110	150	111	148	186	203	369	325	445	97	98	196	152	101	73	201	134	289	169
ENSG00000135604.11	STX11	Host	193	1056	+	864	245	599	54	359	81	258	118	386	120	388	67	160	107	224	77	202	5	20	10	6	92	163	190	39	4	23	12	2	50	78	90	33	129	158	89	150	76	148	216	145	177	128	24	186	51	128	314	409	18	15	148	168	41	20	174	119	646	335
ENSG00000104915.15	STX10	Host	203	952	+	750	4437	3285	1990	2998	3116	2452	4825	2439	2371	1357	1703	1419	2941	1912	3441	1068	918	1726	1489	386	820	893	698	176	532	1978	890	321	574	831	398	192	298	253	182	255	261	460	501	272	382	313	1009	583	2793	1577	1242	1722	673	824	334	427	952	579	596	381	1963	1087
ENSG00000162734.13	PEA15	Host	142	534	+	393	1167	1389	575	1889	722	1086	1098	1340	512	470	325	559	424	566	528	281	499	1243	1961	394	677	1495	1168	600	222	1485	1028	480	649	1730	1259	520	886	1251	612	1205	523	1685	1598	1474	1215	1360	1203	1554	1671	2270	4443	6992	756	1310	1263	1639	1097	1090	1579	1408	5464	2698
ENSG00000111786.10	SRSF9	Host	140	805	+	666	4749	4377	2171	5123	3608	3721	4936	4409	1999	1444	1644	1864	2319	2336	2908	1095	1160	3331	6789	1978	1381	2836	6011	1224	379	2899	3260	1966	844	2620	3793	957	2119	1993	1546	2151	1771	2869	3995	2212	3135	2377	5557	4113	9337	5790	9541	11684	3394	4668	3261	3788	4118	3505	4046	2996	13439	8222
ENSG00000108417.4	KRT37	Host	63	1412	+	1350	0	0	0	0	0	0	0	0	0	2	0	0	0	0	0	0	0	0	0	0	0	0	0	0	0	0	0	0	0	0	0	0	0	0	0	0	0	0	0	0	0	0	0	0	0	0	0	0	0	0	0	0	0	0	0	0	0	0
ENSG00000126337.14	KRT36	Host	47	1450	+	1404	0	7	0	0	0	0	0	0	0	0	0	0	0	0	0	0	0	0	2	0	0	0	0	0	0	0	0	0	0	0	0	0	0	0	0	0	0	0	0	0	0	0	0	0	0	0	0	0	0	0	0	0	0	0	0	0	0	0
ENSG00000068001.14	HYAL2	Host	140	1561	+	1422	5032	3802	2341	2905	3544	2551	5371	2097	2749	1682	2063	1267	3406	1927	4024	1002	580	1307	1944	491	306	527	1297	243	418	1545	1556	413	374	569	682	255	349	223	210	265	251	389	383	238	311	217	972	313	1336	479	1607	1870	603	844	304	291	686	485	402	297	1428	946
ENSG00000257594.4	GALNT4	Host	248	1984	+	1737	2512	3107	936	1755	1221	986	1749	1192	1390	1538	751	789	1158	905	1363	533	99	90	137	187	61	55	105	175	74	112	92	249	62	97	129	183	260	285	178	292	242	467	288	146	222	166	341	158	194	72	701	883	173	243	200	202	266	298	337	175	702	432
ENSG00000125910.6	S1PR4	Host	25	1179	+	1155	4	2	8	6	2	2	4	2	2	4	0	4	0	6	2	2	0	0	4	0	4	8	2	0	0	2	2	0	0	0	0	0	0	0	0	0	1	0	0	0	2	0	2	0	2	0	0	1	2	1	0	0	6	0	2	0	2	0
ENSG00000185608.9	MRPL40	Host	11	631	+	621	3660	3256	1637	3259	2692	2301	3876	2379	1823	1243	1206	1350	2027	1443	2509	857	610	792	2867	1490	314	519	1852	708	393	1210	1672	1174	350	626	1042	772	295	249	204	313	226	518	573	382	410	385	1081	493	2179	1014	707	895	581	1004	360	523	655	820	433	493	1242	662
ENSG00000121578.13	B4GALT4	Host	393	1427	+	1035	13919	9525	6278	7563	8161	4520	12044	4823	7527	3646	5219	3425	6884	3587	8871	2002	703	1298	1983	2233	362	553	1062	1065	458	2062	1681	2175	323	535	647	1084	591	353	295	455	541	937	799	432	597	366	2098	638	2309	704	1291	1560	1369	1921	603	700	1375	1513	767	573	3227	1550
ENSG00000158850.15	B4GALT3	Host	246	1427	+	1182	3502	3478	1894	5046	2622	3224	3745	2377	2032	1549	1651	2486	2358	2707	2803	1165	2387	1493	1066	253	2212	1078	1080	314	1367	1625	764	300	1258	1046	999	316	758	722	418	678	557	1174	1099	703	812	608	990	885	2013	1740	2180	2739	779	933	864	930	776	734	1073	802	3180	1882
ENSG00000117411.18	B4GALT2	Host	355	1473	+	1119	6847	5328	3485	6289	4710	4328	7259	3220	3514	2399	2711	2587	4202	3333	5172	1488	3504	2056	874	298	2616	1176	586	211	2056	2417	634	312	1853	971	424	252	663	555	387	552	522	902	1222	644	854	650	2266	1186	5088	2630	3546	4166	1375	1540	869	844	1561	1056	1082	832	3030	2180
ENSG00000169255.15	B3GALNT1	Host	424	1419	+	996	9	21	2	13	0	8	5	10	7	2	0	11	0	5	6	10	4	4	0	1	2	2	5	5	0	0	6	0	2	2	0	2	4	0	1	4	6	2	0	6	2	2	2	1	3	7	16	7	0	2	0	5	2	0	2	2	4	2
ENSG00000235863.4	B3GALT4	Host	298	1434	+	1137	178	148	53	61	51	68	92	147	95	57	30	35	79	48	80	51	14	29	24	8	20	31	38	9	4	16	10	4	26	38	27	13	19	17	15	26	7	36	52	29	42	36	26	42	28	56	87	88	12	33	18	22	20	9	13	13	99	48
ENSG00000162630.6	B3GALT2	Host	716	1984	+	1269	2	2	2	0	0	0	2	8	2	0	0	2	1	0	0	0	2	2	0	4	0	0	0	0	3	0	1	0	0	0	0	0	0	0	0	0	0	2	0	0	0	0	0	0	0	0	0	0	2	2	0	0	1	0	0	0	0	0
ENSG00000166396.13	SERPINB7	Host	318	1460	+	1143	91	249	59	270	70	144	115	290	77	86	14	126	66	107	65	120	11	16	39	51	91	121	170	394	2	29	28	28	102	136	189	415	163	237	143	188	105	233	129	52	86	87	22	113	5	36	172	167	6	12	113	98	20	10	138	84	367	265
ENSG00000068985.5	PAGE1	Host	125	565	+	441	14	5	3	11	9	7	10	14	4	6	4	16	5	7	16	8	0	2	2	2	0	0	6	0	0	0	4	1	0	0	0	0	0	0	0	0	0	0	0	4	2	0	2	0	2	0	0	0	0	3	2	0	0	0	2	0	2	2
ENSG00000108846.16	ABCC3	Host	57	4640	+	4584	32128	30023	12854	26989	15285	14823	21055	16597	13331	11429	8773	11923	12708	13204	15263	7119	2432	2201	2738	3319	2793	2694	3936	4322	1274	2746	1813	3830	2254	2829	2730	4273	10421	9773	5609	10512	7712	15332	7851	6052	5919	5552	7481	5458	7588	3629	23630	33210	5379	11183	6923	10239	6330	9310	8605	8432	41359	23120
ENSG00000101746.16	NOL4	Host	1661	3577	+	1917	0	0	0	0	0	0	0	0	0	0	0	0	0	0	0	0	0	0	0	0	0	0	0	0	0	0	0	0	0	0	0	0	0	0	0	0	0	0	0	0	0	0	0	0	0	0	0	0	0	0	0	0	0	0	0	0	0	0
ENSG00000102871.16	TRADD	Host	81	1019	+	939	1372	1400	703	1678	940	1461	1347	1582	785	747	643	854	909	1287	1130	785	92	111	352	244	192	201	1487	274	49	139	231	191	129	276	383	240	235	232	146	232	152	341	430	268	353	344	355	410	656	620	1197	1642	123	263	285	416	188	218	316	304	2256	1331
ENSG00000215788.11	TNFRSF25	Host	67	1320	+	1254	30	68	6	83	11	51	26	47	8	22	6	39	10	36	10	16	4	0	0	0	33	11	14	1	0	6	2	0	10	10	10	10	28	22	18	23	5	16	24	7	24	15	8	18	10	30	140	164	7	5	32	16	9	10	28	18	115	71
ENSG00000140943.18	MBTPS1	Host	533	3691	+	3159	19988	17264	10168	20132	14916	14120	22425	13918	11380	7880	8847	9514	14113	12340	17825	6792	690	2271	3323	1586	843	1591	2269	1277	289	2267	1805	1740	576	1550	1928	1050	2393	1925	1365	2002	1915	3463	2800	1662	2351	1779	4623	3129	4724	3036	8415	10949	2683	3114	2630	2277	2879	2124	3029	1701	8748	4691
ENSG00000107223.13	EDF1	Host	51	497	+	447	4379	4682	1742	3846	3045	3004	4166	3531	1900	1461	1199	1670	1725	1817	1932	992	2369	4941	12084	3040	3095	4630	11470	2803	1211	6583	7377	2858	2809	4985	5795	3012	2135	2267	1376	2422	1566	3997	3992	3159	3189	2859	4730	3814	7579	8359	8825	13142	2012	4128	2652	3925	2697	3326	3775	3502	15501	8660
ENSG00000174080.12	CTSF	Host	121	1575	+	1455	3460	3076	1395	2502	1855	1451	2635	1320	1821	1484	1211	1305	1722	1340	2265	558	81	139	525	562	99	98	410	241	57	111	294	541	84	115	240	235	133	116	90	139	135	352	237	183	189	175	499	209	572	267	1188	1724	350	418	220	204	485	363	239	179	1165	657
ENSG00000114520.11	SNX4	Host	31	1383	+	1353	5236	5668	2489	6908	3009	4719	4417	4963	2949	2335	2008	2857	2873	3435	3548	2286	253	185	621	1152	250	296	920	1323	140	380	456	1056	248	354	758	1457	544	585	328	592	404	933	818	549	573	561	848	811	563	553	2228	3453	387	695	627	829	511	741	772	559	1825	967
ENSG00000112335.15	SNX3	Host	120	608	+	489	5450	6301	2693	13192	3976	9707	5775	9720	2710	2200	2045	5167	2959	6498	3566	3647	1968	4705	9065	2297	5116	9936	16376	4460	1020	6618	5622	2147	5600	12440	11000	4335	5280	4548	2885	4782	3203	6433	7484	4444	5934	3819	3325	8191	7169	25216	7426	8888	2402	3206	6006	6705	2967	2632	7800	6534	9536	5235
ENSG00000105176.18	URI1	Host	310	1917	+	1608	12063	10770	6138	10985	10001	7524	14687	7934	6612	4241	4487	4551	7672	5608	10105	3024	3532	4893	5228	2140	1484	2164	2746	1158	1295	5489	2973	2184	961	1862	2159	931	1981	1456	1095	1416	1509	1940	2860	1030	2116	971	5983	3142	8796	4507	9235	10650	3551	3674	2083	1749	4500	3173	2719	1368	3062	2133
ENSG00000074266.24	EED	Host	478	1803	+	1326	2189	1997	928	2161	1364	1361	1961	1709	1229	907	949	967	1233	1066	1538	682	306	352	778	1544	206	269	622	995	144	583	652	1510	169	275	425	998	320	356	162	323	284	453	486	253	389	260	917	422	660	257	1127	1270	463	1211	423	638	461	878	415	445	1549	837
ENSG00000119326.15	CTNNAL1	Host	58	2262	+	2205	16114	18941	8390	33471	13973	21561	20269	20479	9629	8506	6544	14151	12629	17363	16574	9665	1271	1652	4165	7384	837	1200	4045	6798	586	2208	2720	7239	884	1309	2625	7026	2495	2827	1441	2818	2310	4905	3906	2901	2986	2956	5699	4947	6161	5560	7594	10963	2898	4823	2848	4458	3759	4030	3687	3755	9142	5272
ENSG00000101654.18	RNMT	Host	229	1659	+	1431	1633	1377	686	1659	895	1319	1415	1586	922	520	478	777	882	946	1145	715	106	184	289	844	143	236	564	1049	78	251	240	826	119	221	242	1124	415	397	285	375	341	764	501	360	397	378	641	492	311	236	1130	1978	255	544	461	564	381	548	452	357	1147	507
ENSG00000111880.16	RNGTT	Host	210	2003	+	1794	1393	1321	708	1553	945	973	1391	1160	792	499	602	807	905	816	1094	493	129	172	307	516	76	111	227	387	71	263	215	572	71	143	123	402	222	248	155	244	207	364	332	157	188	110	691	305	431	151	816	1130	289	716	209	266	321	604	262	222	409	321
ENSG00000197858.12	GPAA1	Host	98	1963	+	1866	15089	13484	7697	13509	10486	8585	15539	6575	7686	6000	5631	5736	9633	6967	11150	3029	2186	2410	2653	2146	1470	1117	2296	1154	1644	2502	1924	2051	923	907	897	1070	1413	880	786	971	1268	1356	1982	918	1405	975	3898	1568	6840	2030	4815	6041	2526	3789	1564	1910	2897	2470	1825	1522	7488	5161
ENSG00000006788.14	MYH13	Host	92	5908	+	5817	2	0	0	0	0	0	0	0	0	0	0	0	0	0	0	0	0	0	0	0	0	0	0	0	0	0	0	0	0	0	0	0	0	0	0	0	0	0	0	0	0	0	0	0	0	0	0	0	0	0	0	0	0	0	0	0	0	0
ENSG00000101605.14	MYOM1	Host	195	5252	+	5058	20	26	13	46	38	46	39	60	28	6	21	39	33	44	34	14	0	18	12	2	4	6	8	6	4	8	2	15	8	12	2	2	10	9	14	26	16	14	16	6	12	8	17	13	20	4	68	75	12	17	12	16	8	18	25	6	26	14
ENSG00000169372.13	CRADD	Host	105	704	+	600	1174	878	639	1356	812	798	1277	841	709	443	584	513	760	706	958	358	59	168	453	112	102	117	288	85	44	232	289	109	55	102	192	65	50	65	47	68	44	82	111	74	87	75	190	97	331	240	264	339	103	187	79	131	146	140	92	87	374	199
ENSG00000135116.9	HRK	Host	135	410	+	276	12	4	6	10	10	7	6	9	4	2	4	6	6	11	15	0	0	2	1	0	1	0	2	0	0	0	0	0	0	0	0	0	0	0	0	0	0	0	0	3	0	0	0	0	0	0	3	8	0	0	0	0	0	1	0	0	10	8
ENSG00000161955.17	TNFSF13	Host	291	1043	+	753	82	129	49	85	47	62	62	28	32	50	24	37	42	30	69	23	35	22	13	6	16	17	29	4	21	28	17	5	11	17	15	1	7	14	4	14	11	19	21	12	19	22	34	22	98	126	9	32	13	32	21	28	34	24	17	8	78	39
ENSG00000239697.12	TNFSF12	Host	97	846	+	750	663	519	410	696	653	686	876	592	317	222	282	320	630	674	583	306	484	107	67	27	490	93	128	37	196	144	54	42	239	76	63	34	173	171	121	150	129	199	317	144	222	167	241	295	564	1011	989	1247	142	178	226	236	180	113	270	200	612	450
ENSG00000121858.11	TNFSF10	Host	47	892	+	846	20	415	10	408	5	768	23	1012	2	176	7	242	15	499	8	417	0	0	2	3	89	149	192	223	0	2	0	4	93	122	174	324	76	55	56	121	105	129	211	75	142	87	4	100	2	95	84	106	3	2	77	110	2	2	196	121	691	498
ENSG00000125657.5	TNFSF9	Host	12	776	+	765	697	703	288	734	458	970	737	1175	298	310	227	363	407	789	489	452	64	63	144	47	269	250	692	112	34	62	90	36	130	175	232	72	220	132	159	159	201	283	208	154	201	156	67	192	85	98	1536	1797	58	228	228	357	97	171	248	311	4023	1964
ENSG00000114948.13	ADAM23	Host	336	2834	+	2499	1746	1710	718	1269	936	933	1234	1209	822	641	510	554	758	712	936	452	34	100	285	234	79	68	262	174	20	88	153	295	37	119	212	164	345	190	201	241	273	466	676	298	447	348	370	417	452	349	1002	1314	337	330	405	308	467	307	610	250	959	547
ENSG00000139985.8	ADAM21	Host	242	2410	+	2169	2	6	6	21	13	13	8	26	2	4	2	12	7	17	10	13	0	0	1	0	0	0	0	8	0	0	0	4	0	2	8	2	0	2	0	0	4	6	4	2	2	2	2	4	0	0	10	16	0	2	0	0	4	0	2	2	8	8
ENSG00000134007.5	ADAM20	Host	385	2565	+	2181	4	4	0	3	2	0	0	8	4	2	0	8	4	0	2	0	2	0	2	0	0	0	0	2	0	0	0	0	0	0	0	0	4	0	0	4	3	0	2	2	2	0	0	0	4	8	0	10	0	2	2	0	0	0	4	0	10	0
ENSG00000168615.13	ADAM9	Host	92	2551	+	2460	51623	52505	23790	53264	32941	36159	48635	41361	26867	21310	18762	24587	28620	29485	36204	18411	1932	3505	8015	14817	1747	3237	8140	16871	1106	5287	5347	16531	1660	3918	7108	17784	13788	10480	7375	11143	10385	20737	13727	7707	10327	7614	11367	8575	7784	5012	33483	44795	10572	8844	11517	8664	12158	7769	13464	5614	21491	12868
ENSG00000069206.15	ADAM7	Host	84	2348	+	2265	0	0	0	0	0	0	0	0	0	0	0	0	0	0	0	0	0	0	0	0	0	0	0	0	0	0	0	0	0	0	0	0	0	0	0	0	0	0	0	0	0	0	0	0	0	0	0	0	0	0	0	0	0	0	0	0	0	0
ENSG00000101290.14	CDS2	Host	86	1423	+	1338	8148	9523	3900	10298	5532	8448	8407	10246	4001	3915	3060	4440	4574	5802	5410	3974	689	1336	3190	1778	1489	2454	4536	2684	457	1909	2238	1877	1210	2610	3801	2675	2966	2270	1871	2369	2225	3773	3745	2179	2652	2028	2774	3380	2933	3660	7473	9284	1771	2366	2961	3104	2227	1906	3700	2957	11261	6756
ENSG00000157873.18	TNFRSF14	Host	295	1146	+	852	16	19	0	15	3	4	4	34	0	6	8	3	4	14	2	14	2	1	0	0	6	6	2	0	0	2	0	0	5	7	2	0	2	2	0	4	0	2	8	0	12	6	8	3	35	89	9	9	2	1	12	2	1	0	6	1	23	8
ENSG00000104312.8	RIPK2	Host	246	1868	+	1623	4307	8158	1801	7147	2737	5017	3548	6757	2204	3627	1330	3128	2035	3707	2530	2719	1479	1863	1694	1030	3289	4236	4393	2859	609	2163	1068	997	2272	3841	3471	2798	4609	4933	2482	4234	2505	6331	5350	4178	3863	3954	1977	5386	3101	9214	8305	13676	1208	1716	4249	4622	1718	1680	4758	3936	15955	7954
ENSG00000243509.6	TNFRSF6B	Host	117	1019	+	903	43	79	26	43	26	21	41	37	48	58	8	21	51	58	33	13	8	8	4	2	6	4	6	4	11	2	3	4	6	4	6	6	2	6	0	7	10	12	6	2	0	6	11	2	17	4	35	39	4	10	4	5	8	20	6	13	46	44
ENSG00000168040.5	FADD	Host	165	791	+	627	6751	7557	2872	8001	3868	5470	5321	4862	3437	2952	2082	3215	3003	3852	3495	2042	124	368	1331	647	268	444	2058	535	67	485	797	513	178	578	912	477	559	555	360	550	373	652	868	616	745	552	1003	930	1116	925	2563	3060	506	777	708	924	707	722	961	701	3087	1902
ENSG00000092531.10	SNAP23	Host	95	730	+	636	1087	1215	492	2565	646	1851	899	1176	451	388	335	931	437	824	569	412	152	352	1643	798	252	684	1400	1114	49	617	1298	726	280	1047	1986	1167	701	781	385	725	555	767	878	326	696	326	671	935	472	740	2379	2989	336	540	718	660	408	421	750	525	1249	759
ENSG00000134265.13	NAPG	Host	77	1015	+	939	1561	1808	681	1984	949	1249	1446	1570	853	720	511	846	787	959	978	563	143	172	358	517	171	208	529	725	90	286	256	411	161	332	350	777	332	309	195	283	232	450	480	310	326	299	486	561	424	336	1220	1641	257	330	358	356	314	360	417	341	1160	571
ENSG00000105402.8	NAPA	Host	124	1011	+	888	7866	9712	3998	12125	5690	10575	7519	11932	4440	4301	3063	5868	5284	8748	6070	6086	402	604	2805	1669	1315	1409	5271	2244	201	725	1533	1530	929	1531	3672	1940	1977	2331	1283	2069	1495	2992	3326	2361	2489	2178	2366	3237	2340	3406	6071	7951	974	1984	2239	3039	1315	1642	2956	2995	14319	8281
ENSG00000268500.8	SIGLEC5	Host	67	1722	+	1656	0	0	0	0	0	0	0	0	0	0	0	0	0	0	0	0	0	0	0	0	0	0	0	0	0	0	0	0	0	0	0	0	0	0	0	0	0	0	1	0	0	2	0	0	8	18	0	0	0	0	2	2	0	0	0	0	0	0
ENSG00000101782.15	RIOK3	Host	154	1713	+	1560	3841	5359	1696	7815	2121	4901	3096	6059	2046	2186	1364	3484	1785	3885	2139	2767	185	239	196	465	329	555	570	1173	74	322	219	537	303	531	547	1117	795	1156	536	1016	760	1487	1177	755	858	801	709	1293	439	872	3125	5467	278	777	910	1792	342	772	914	1118	3490	2021
ENSG00000108370.17	RGS9	Host	172	2196	+	2025	16	14	2	37	5	33	8	162	2	6	8	19	4	45	2	70	4	4	4	4	61	44	49	76	0	0	4	2	23	59	60	62	92	230	67	166	42	98	106	68	64	83	10	78	12	158	219	321	4	6	90	158	3	0	81	118	449	255
ENSG00000185559.16	DLK1	Host	178	1329	+	1152	11	14	4	8	4	7	2	4	4	2	0	2	2	1	2	2	0	0	0	0	0	0	0	0	0	0	0	1	0	0	0	0	0	0	0	1	4	0	0	0	0	0	0	0	3	12	12	12	0	2	0	0	0	0	0	0	2	1
ENSG00000130957.5	FBP2	Host	99	1118	+	1020	5	7	0	2	0	2	2	0	1	0	0	2	0	6	2	4	0	2	2	0	0	0	0	0	0	0	0	0	0	0	0	0	0	0	0	0	0	0	0	0	0	0	0	0	0	0	0	0	0	0	0	2	0	0	0	0	2	0
ENSG00000254685.8	FPGT	Host	38	1822	+	1785	1718	1402	1015	1740	1488	1303	2024	1366	1031	649	918	823	1194	1029	1529	679	232	320	394	520	159	231	295	390	132	433	326	467	119	180	203	430	136	91	66	118	123	207	161	127	142	121	368	190	271	100	573	882	176	372	149	216	193	340	172	164	486	290
ENSG00000141655.18	TNFRSF11A	Host	44	1894	+	1851	1761	2691	666	1661	908	1205	1340	1248	947	1247	532	801	913	988	1194	606	43	80	115	93	52	101	223	103	14	77	61	116	56	114	133	136	266	196	124	244	177	318	295	162	215	136	246	179	190	123	748	1040	137	130	204	163	200	112	212	133	690	430
ENSG00000173530.6	TNFRSF10D	Host	93	1253	+	1161	2123	1981	836	2284	1309	1290	2396	1333	1036	805	736	1128	1209	994	1491	455	206	339	460	450	343	541	583	307	91	529	298	489	399	652	348	305	267	190	161	212	192	269	304	119	247	162	408	210	174	67	2264	1420	278	590	252	369	426	396	278	273	492	388
ENSG00000173535.15	TNFRSF10C	Host	202	981	+	780	58	38	33	55	49	43	66	43	36	30	36	44	42	28	50	22	8	9	9	16	7	4	2	7	6	9	5	12	7	10	6	4	5	8	4	2	2	13	14	2	2	5	15	11	19	3	25	31	7	4	12	8	8	5	6	1	39	17
ENSG00000120889.13	TNFRSF10B	Host	138	1460	+	1323	17285	26644	7631	31419	10160	19625	15981	22125	9055	11820	6633	14486	9918	16356	11557	9508	725	1211	1649	1459	1727	2263	4194	2802	402	1446	990	1843	1293	2128	2208	2663	4776	3722	2599	4057	3311	5924	6080	3605	4456	3558	2774	4423	1940	2517	15146	21397	2089	2528	4382	4347	2233	2091	5871	3358	16474	8766
ENSG00000104689.10	TNFRSF10A	Host	42	1448	+	1407	4311	8051	1752	10080	2076	6611	3440	8378	2086	3470	1532	5077	2200	5548	2543	3664	224	203	338	641	583	552	1218	1974	77	256	213	662	567	717	887	1769	1777	1581	1145	1515	1312	2984	1955	1187	1529	1139	707	1569	316	743	5205	7636	437	918	1557	2097	538	587	1968	1576	7689	4556
ENSG00000131779.11	PEX11B	Host	30	809	+	780	1532	1260	584	989	901	893	1246	865	794	489	554	446	756	627	805	403	105	172	456	224	129	219	560	153	43	150	321	245	83	193	348	136	193	180	117	218	160	248	349	221	274	195	373	301	446	288	1073	1402	220	373	235	269	271	226	320	245	1129	663
ENSG00000166821.9	PEX11A	Host	123	866	+	744	662	476	280	441	339	383	514	323	392	171	205	212	331	298	387	222	69	71	75	107	49	36	92	65	35	98	57	116	38	55	57	75	54	30	28	30	45	71	77	51	62	55	108	70	92	94	174	270	64	156	60	90	67	149	45	57	319	124
ENSG00000172340.15	SUCLG2	Host	27	1325	+	1299	5641	5309	2529	6003	3470	4397	5419	5378	3089	2263	1973	2805	3509	3209	4015	2568	406	383	753	1706	406	572	793	1600	236	563	609	1708	405	537	567	1728	624	774	370	699	515	1404	1101	1028	875	930	1663	1228	968	884	3237	5222	638	1802	765	1275	755	1398	867	1054	4385	2386
ENSG00000163541.12	SUCLG1	Host	12	1052	+	1041	13036	12658	6735	15451	9612	10140	13613	11021	8409	5778	5634	7061	9243	7982	11056	5051	989	737	2219	4098	854	756	1693	2746	483	1015	1452	3718	667	859	1370	3281	794	840	415	762	639	1440	1321	910	1019	912	2675	1374	3391	2202	4365	6069	1102	2573	911	1620	1129	1871	1137	1417	6174	3755
ENSG00000136143.16	SUCLA2	Host	5	1396	+	1392	5834	5934	2888	7086	3629	4511	5168	4700	3427	2640	2392	3172	3427	3407	4443	2318	242	263	613	1859	282	286	555	1673	121	401	411	1629	159	250	501	2115	400	384	255	356	374	730	643	380	464	417	1039	766	636	411	1805	2779	453	788	492	674	529	810	491	468	1563	868
ENSG00000143162.9	CREG1	Host	22	684	+	663	10021	9997	4050	9669	5328	7075	7995	8429	5629	4664	3743	4571	5349	5888	6142	3974	334	408	1207	595	594	715	2173	809	158	388	551	553	338	622	1382	674	1385	580	718	797	832	1603	2353	1578	1658	1831	1198	1736	1460	2605	8107	12414	806	1233	1696	1954	1205	1010	2100	1901	5221	2927
ENSG00000115598.10	IL1RL2	Host	77	1804	+	1728	0	2	0	2	0	0	0	0	0	0	0	0	0	0	0	0	0	0	0	0	2	0	0	0	0	0	0	0	0	4	0	0	0	0	0	0	0	0	0	0	0	0	0	0	0	0	2	6	0	0	0	0	0	0	0	0	0	0
ENSG00000115604.12	IL18R1	Host	634	2259	+	1626	110	201	40	290	43	143	101	131	69	96	31	118	71	109	59	76	13	2	33	9	2	13	50	47	6	18	14	27	4	12	23	31	67	44	38	57	42	79	79	40	44	39	49	49	33	33	212	232	12	8	45	25	22	10	65	27	110	47
ENSG00000182687.4	GALR2	Host	104	1267	+	1164	194	83	70	90	52	65	129	62	83	64	61	57	84	83	117	23	7	6	13	32	6	0	30	5	1	13	25	20	2	8	6	10	12	6	6	10	5	5	8	13	15	13	51	7	35	30	18	23	14	24	14	12	25	15	11	8	41	44
ENSG00000000419.14	DPM1	Host	10	792	+	783	5828	6307	3135	7034	4111	4719	5807	5164	3470	2533	2268	3018	3546	3320	4180	2111	1061	1610	5639	2908	864	1431	3532	2220	523	2413	3188	2177	711	1542	2310	1852	548	553	363	542	442	1008	1091	684	934	559	1869	1229	1569	1237	2902	3673	853	1784	918	952	910	1554	1053	903	1971	1241
ENSG00000175334.8	BANF1	Host	85	354	+	270	25046	22501	11345	24332	16270	16609	23749	15224	14612	9910	9090	11259	14920	12660	16817	6248	4600	7227	3970	739	3343	4147	3711	482	3311	9708	3012	605	2507	3151	1206	450	1291	1009	717	1054	781	1569	2001	1123	1583	1303	3476	1951	6382	2191	7572	10029	2341	3850	1672	2183	2049	2815	1547	1455	9467	6162
ENSG00000139990.18	DCAF5	Host	142	2970	+	2829	1917	1815	723	2044	1039	1638	1356	1852	1015	644	647	950	854	1190	1098	740	357	302	401	328	377	369	451	366	90	394	221	345	264	304	429	385	741	963	460	813	638	1240	1230	907	941	773	1085	1062	771	970	3495	4834	553	1029	929	1297	703	861	1164	1055	4267	2002
ENSG00000156427.8	FGF18	Host	554	1177	+	624	44	86	5	15	4	33	12	67	10	29	0	9	6	29	11	33	6	0	1	0	16	21	12	0	0	0	2	0	6	8	4	0	20	28	4	27	14	13	25	8	21	13	8	22	0	23	91	96	7	6	29	23	5	0	18	17	54	33
ENSG00000136908.18	DPM2	Host	35	289	+	255	1595	1472	777	1662	1211	1167	1845	766	872	531	758	654	1075	820	1184	392	574	493	263	57	323	265	125	24	273	610	197	41	212	216	115	32	86	118	61	130	57	182	128	112	117	116	321	153	600	218	626	844	164	217	114	142	212	168	145	102	898	573
ENSG00000164105.4	SAP30	Host	230	892	+	663	1540	1241	645	1274	883	928	1352	983	764	470	463	549	702	544	893	369	58	68	287	372	32	36	172	189	19	53	155	360	27	49	150	157	77	123	65	91	80	177	162	95	110	82	365	189	499	173	310	472	188	295	148	170	214	248	140	127	619	317
ENSG00000163666.10	HESX1	Host	61	618	+	558	21	21	8	17	7	10	25	21	10	4	2	6	13	10	16	2	17	6	3	4	12	4	0	0	1	7	1	2	0	1	0	0	0	0	0	2	2	2	2	2	2	0	4	0	8	4	2	6	0	6	2	4	4	11	0	2	2	0
ENSG00000158815.11	FGF17	Host	110	760	+	651	6	2	0	2	0	0	2	4	0	0	0	0	0	4	2	0	0	0	0	0	0	0	0	0	0	0	0	0	0	0	0	0	0	0	0	0	0	0	0	0	0	0	0	0	2	0	0	0	0	2	0	0	0	0	0	0	0	0
ENSG00000196468.8	FGF16	Host	287	910	+	624	0	0	0	0	0	0	0	0	0	0	0	0	0	0	0	0	0	1	0	0	0	0	0	0	0	0	0	0	0	0	0	0	0	0	0	0	0	0	0	0	0	0	0	0	0	0	0	0	2	0	0	0	0	0	0	0	0	0
ENSG00000140575.13	IQGAP1	Host	101	5074	+	4974	13506	15693	4822	14022	7139	9486	11815	26030	6609	6596	4158	8932	5739	9810	8262	9042	915	1105	959	711	1591	1769	1830	2084	493	1849	869	822	1681	2530	1859	2440	6952	10203	4205	8660	6530	16842	6858	5691	5072	5977	3473	3904	4852	3331	21704	38838	1805	5490	5416	10633	1746	5131	5831	6487	30513	16782
ENSG00000118257.17	NRP2	Host	791	3571	+	2781	5772	6656	2099	7623	2992	5014	4112	10098	2635	2878	1718	4046	2911	5441	3855	4031	426	433	776	629	1545	1390	2009	1963	185	483	338	734	1425	1585	1849	1955	7210	5431	4513	5514	6600	13515	10032	6283	7192	5995	2021	4415	1914	2128	26485	34760	1917	3767	6973	6461	2474	3648	12051	7000	26184	14182
ENSG00000099250.18	NRP1	Host	286	3057	+	2772	22594	16588	9432	17802	11628	13738	17903	19177	10844	6850	7459	8396	11161	13828	14582	8929	1168	1707	1967	2084	1172	1350	1926	2495	486	1852	1279	2334	1011	1562	1896	2719	8954	6665	4967	7209	6689	12767	8199	4797	6206	4545	4926	3755	4513	2301	25692	33246	4561	8936	6904	8610	4935	7114	9355	6705	23085	13197
ENSG00000066294.15	CD84	Host	60	1046	+	987	0	0	0	0	0	0	0	0	0	0	0	0	0	0	0	0	0	0	0	0	0	0	0	0	0	0	0	0	0	0	0	0	0	0	0	0	0	0	0	0	6	23	0	2	78	215	0	0	6	0	16	13	2	2	12	2	0	0
ENSG00000163655.16	GMPS	Host	222	2303	+	2082	15820	15736	7717	15619	10525	10367	14822	12370	8509	6287	5766	7054	9371	8313	11682	5290	931	822	1283	3274	613	708	939	2402	554	1118	896	3465	503	707	857	2259	1839	2100	1208	2123	1788	3328	2872	2150	2153	2118	6954	3060	4174	2500	5467	7580	2403	7435	2109	4716	2915	5982	2640	3924	10315	6009
ENSG00000178307.10	TMEM11	Host	10	588	+	579	5519	4718	2411	4692	3144	3167	4666	2709	2768	2022	1877	1956	2867	2411	3282	1159	1429	1639	2053	501	1038	1030	946	361	766	2501	1363	408	713	1067	732	303	373	465	254	372	297	592	647	370	464	390	1274	721	2075	1463	1729	2288	582	920	369	521	573	716	511	488	2215	1349
ENSG00000137563.13	GGH	Host	39	995	+	957	4283	4630	2032	3341	3048	2188	4686	2451	1698	1416	1462	1136	1807	1150	2130	604	626	996	3252	4038	336	618	2002	2138	407	1466	2623	3865	279	742	1639	2173	744	346	427	448	676	876	1250	434	895	450	2118	991	2814	1101	2983	3648	1592	2605	1005	1094	1978	2240	1459	995	2058	1482
ENSG00000003402.21	CFLAR	Host	456	1898	+	1443	4296	6566	1803	6201	2555	3535	3420	5166	2227	2665	1455	2693	2198	2631	2666	1959	438	958	2105	958	683	1162	3348	1360	246	1494	1586	995	581	1320	1919	1459	1208	1222	636	1112	782	1936	1485	1027	1240	1183	1160	1331	1171	1268	4200	6147	566	962	1286	1528	779	959	1416	1161	6022	3345
ENSG00000064205.11	CCN5	Host	23	775	+	753	1122	848	472	566	687	343	962	296	507	418	405	262	620	240	717	134	45	120	195	115	10	18	84	17	25	132	150	85	11	22	18	14	0	12	0	12	14	14	44	15	31	17	132	27	154	18	794	1085	105	88	12	32	163	120	39	13	219	149
ENSG00000104415.14	CCN4	Host	107	1210	+	1104	15	22	6	15	13	18	33	12	1	6	6	4	15	20	23	3	6	22	20	12	1	11	2	0	6	24	7	13	0	6	6	2	0	8	0	4	5	5	0	0	2	2	37	7	33	6	18	27	13	10	8	4	5	9	4	3	28	12
ENSG00000171720.10	HDAC3	Host	60	1346	+	1287	5362	5107	2819	5256	3845	3865	5543	3702	2909	2075	2242	2304	3606	3265	4496	1656	563	703	2089	1173	565	582	1229	629	233	737	1035	1078	310	605	947	572	610	593	361	571	447	732	876	481	614	498	1558	977	3025	1749	2550	3226	815	1190	680	770	1050	905	897	595	2935	1808
ENSG00000114166.8	KAT2B	Host	33	2531	+	2499	2544	2831	1260	3508	1993	2306	3003	2358	1136	931	774	1112	1340	1367	1786	681	244	463	501	335	134	268	289	177	128	459	321	330	115	281	383	169	449	458	302	438	329	599	619	275	463	327	1038	712	860	597	1769	2395	626	427	420	290	844	520	573	268	1117	507
ENSG00000176749.9	CDK5R1	Host	316	1239	+	924	345	237	125	215	160	125	183	78	167	79	85	67	122	99	150	29	40	40	53	36	12	22	12	23	27	48	30	26	9	18	28	6	53	39	24	38	39	45	61	11	50	36	84	34	67	54	267	219	69	90	38	47	66	56	47	31	97	65
ENSG00000147081.15	AKAP4	Host	119	2683	+	2565	2	0	0	0	0	0	0	0	0	0	0	0	0	0	0	2	0	0	0	0	0	0	0	2	0	0	0	0	0	0	0	0	0	0	0	0	0	0	0	0	0	0	0	0	0	0	0	0	0	0	0	0	0	0	0	0	2	0
ENSG00000151693.11	ASAP2	Host	294	3314	+	3021	7251	11541	3133	12820	4346	7460	5888	7609	3714	4367	2372	5370	3656	6085	4279	3597	285	409	697	1323	427	550	1194	1877	101	415	333	1462	314	613	1206	1537	2419	3039	1433	2703	1545	3594	2691	1743	1904	1694	2471	2736	1447	1287	9620	13430	1298	1221	2205	1467	1682	1261	2697	1427	6121	3256
ENSG00000128918.15	ALDH1A2	Host	62	1618	+	1557	0	2	0	2	0	2	8	0	2	0	0	0	0	2	0	0	0	0	0	0	0	0	0	0	0	0	0	0	0	0	0	0	0	0	0	0	0	0	6	4	26	63	6	7	131	487	0	0	0	12	36	6	6	0	16	4	0	0
ENSG00000144852.20	NR1I2	Host	223	1527	+	1305	0	0	0	1	0	0	0	0	0	0	0	0	0	0	0	0	0	0	0	0	0	0	0	0	0	0	0	0	0	0	0	0	0	0	0	0	0	0	0	0	0	0	0	0	0	0	0	0	0	0	0	0	0	0	0	0	0	0
ENSG00000281123.5	FCGBP	Host	17	16234	+	16218	796	552	219	332	233	133	383	136	260	231	190	139	257	103	199	61	16	22	10	18	14	14	12	16	22	45	26	32	14	12	10	12	24	25	14	18	62	74	30	14	16	21	71	12	114	81	58	84	36	77	24	42	44	103	26	26	407	354
ENSG00000126231.15	PROZ	Host	14	1216	+	1203	0	0	0	0	0	0	0	0	0	0	0	0	0	0	0	0	0	0	0	0	0	0	0	0	0	0	0	0	0	0	0	0	0	0	0	0	0	0	0	0	0	0	0	0	0	0	0	0	0	0	0	2	0	0	0	0	0	0
ENSG00000115525.18	ST3GAL5	Host	86	1342	+	1257	5613	6278	3054	9341	5186	6676	8418	7592	2958	2455	2385	3702	4090	4726	5721	3004	1318	1570	2217	807	1223	1599	1710	749	774	2495	1383	792	1060	1351	1680	699	1164	1036	703	1127	979	1860	1581	920	1317	1018	1582	1584	2040	1841	3381	4554	1229	1247	1314	979	1683	1056	1651	985	4185	2365
ENSG00000137331.12	IER3	Host	30	500	+	471	8091	12846	3349	11869	4591	7752	6852	8315	4273	4988	2857	5489	4056	6332	4726	3542	4452	2801	2569	653	7471	6207	14148	2670	2388	3675	1796	573	5332	5879	6468	2251	5223	4653	2566	3721	2691	7149	4145	3091	2930	2840	1546	4121	1300	6856	17254	25316	1025	2726	2925	4304	1162	2098	3117	4555	39185	21182
ENSG00000078269.15	SYNJ2	Host	100	4590	+	4491	6666	6326	2841	5208	3187	3049	4564	3470	3511	2560	2036	2440	2858	2755	3540	1559	607	826	911	783	748	908	1118	563	214	824	530	769	556	828	592	561	1011	1325	653	1096	939	1743	1672	1118	1201	1023	2646	1536	1948	1581	3368	5395	1177	2154	1155	1328	1774	2080	1653	1075	4657	2706
ENSG00000161011.20	SQSTM1	Host	33	1355	+	1323	105411	78058	38717	77150	49856	61721	69754	75869	61798	38821	35614	43678	54701	61909	66896	41151	6604	5551	8388	23845	11589	9257	25095	28877	2750	6279	5191	20805	7959	8420	10475	27918	18319	22391	10350	18773	16627	35756	27696	23103	19975	24486	30438	29705	18422	15829	83779	135396	9915	29921	17372	35225	12455	22488	21589	27628	121119	68001
ENSG00000166224.19	SGPL1	Host	223	1929	+	1707	8005	7847	3854	8417	5349	6769	7641	7847	4082	3085	3047	4237	4623	5897	5703	3353	252	418	1076	1171	355	666	1328	1628	121	583	733	1424	276	655	1227	1639	2225	1620	1340	1835	1633	2647	2545	1331	1995	1387	2244	2231	1985	1403	7790	9874	1533	1629	2010	1385	1918	1319	2892	1331	6475	3943
ENSG00000162613.18	FUBP1	Host	69	2003	+	1935	13980	13268	5907	13813	6788	8881	9341	10754	8542	5946	5586	8689	7680	8955	10048	5977	1140	964	1112	2640	925	909	874	2958	540	1486	825	2893	1019	1075	1053	2983	2124	2573	1140	2156	1974	4762	2867	2603	2240	2511	4867	2754	2637	2831	6609	9224	1687	5410	2053	4667	1963	4449	2659	4318	10568	6024
ENSG00000109917.11	ZPR1	Host	34	1413	+	1380	8229	8962	4490	10864	5529	7067	7766	6444	5059	3787	3771	4931	5166	5606	6320	3375	733	1168	3887	1381	889	1070	2826	989	332	1598	2220	1308	697	1238	1941	825	1100	1426	684	1273	691	1574	1680	1220	1374	1194	2526	2011	3473	3341	3974	5505	1104	1987	1276	1818	1495	1536	1620	1734	5041	3047
ENSG00000159593.15	NAE1	Host	78	1682	+	1605	14438	13966	7823	14547	11761	9940	16577	9855	8936	6098	6290	6083	10478	7394	13112	4589	2405	2411	2854	6278	859	1128	1888	3921	1263	3670	2205	5701	749	1047	1485	3998	1160	1092	785	1019	1026	1603	1836	815	1410	826	4463	2062	5295	2048	3927	5007	2046	3881	1349	1535	2549	3078	1658	1214	2137	1581
ENSG00000160294.11	MCM3AP	Host	326	6268	+	5943	9980	8031	4528	9565	5175	6026	6995	7346	4741	2902	3348	4805	4895	5587	6661	3338	256	266	348	560	362	284	594	509	89	290	160	502	210	323	313	444	1283	1515	819	1192	1144	2315	1686	1010	1332	1004	3106	1603	1986	841	6088	8617	1208	2637	1294	1499	1359	2028	1684	1139	6142	3610
ENSG00000145191.15	EIF2B5	Host	29	2194	+	2166	3770	3332	1793	4217	2049	2962	3003	2837	2248	1588	1481	2149	2198	2493	3038	1558	207	247	303	665	307	270	387	613	118	273	190	712	156	222	245	603	371	473	278	415	407	768	745	444	420	490	1014	610	691	544	1902	2702	442	1086	543	747	441	878	576	671	3134	1922
ENSG00000125977.7	EIF2S2	Host	134	1135	+	1002	7671	9387	4302	11619	6205	8030	8382	10967	3460	2726	2426	4257	3763	4773	4449	3158	2188	3799	13753	10017	2219	4879	17315	10567	1244	7360	11074	8263	2233	6139	11302	11459	3514	4085	2261	3682	2995	6186	5991	4175	4910	3748	8420	6968	9295	10168	9245	12600	3372	7162	4534	7073	4638	6039	5480	5870	12251	6836
ENSG00000085719.13	CPNE3	Host	156	1769	+	1614	6504	5272	2961	5285	3807	3445	5601	6230	3268	2085	2347	2480	3342	2972	4289	2075	266	343	529	1245	274	390	475	954	156	495	343	1626	261	430	464	1096	860	930	518	722	744	1439	1120	817	750	881	2054	1066	846	590	3169	5343	747	2038	793	1067	669	1706	872	737	3783	2001
ENSG00000106245.11	BUD31	Host	443	877	+	435	6551	6223	3398	6861	4836	4762	6514	4585	3578	2594	2411	2939	4151	3933	5083	2022	1766	2361	4869	1267	1114	1491	2486	903	696	3154	2717	1210	918	1739	1919	925	690	712	439	709	517	1126	1243	834	990	894	1790	1390	3160	4366	2800	3767	1056	1968	947	1357	1200	1543	1186	1642	4754	2685
ENSG00000112739.17	PRP4K	Host	127	3150	+	3024	8591	7393	3750	8066	4412	4791	7027	5251	4767	2765	2842	3884	3746	3877	5540	2291	625	501	471	823	290	324	417	1150	333	1161	372	1103	353	459	407	1449	732	903	424	761	618	1316	930	508	747	519	1746	819	847	337	3740	5048	815	1711	746	976	1057	1677	801	591	1613	1189
ENSG00000213983.12	AP1G2	Host	59	2416	+	2358	3539	3358	1729	3216	2289	2142	3031	2750	2014	1578	1350	1747	2097	1927	2713	1239	356	200	194	241	380	265	298	265	160	197	122	236	236	224	150	259	353	571	259	460	342	643	487	481	357	371	699	443	688	428	1209	2009	303	936	475	696	343	684	419	617	3162	2035
ENSG00000127990.19	SGCE	Host	36	1349	+	1314	5878	5979	2971	6125	4001	4134	5419	5267	3140	2506	2370	2837	3282	3314	3892	1991	386	581	1390	2947	312	513	1113	3175	249	848	1016	2607	314	683	1532	3746	1069	1003	695	1032	820	1619	1220	681	999	668	1419	991	1238	803	3150	4069	1026	1509	1110	1572	1116	1252	1449	1027	2773	1634
ENSG00000111602.12	TIMELESS	Host	179	3805	+	3627	6295	4530	2679	3422	3820	2190	5884	2067	2593	1418	1880	1477	2608	1412	3658	666	553	548	862	2155	211	247	361	659	217	682	501	2550	112	198	229	655	655	593	419	596	675	1302	1177	675	863	602	5683	1155	3462	506	3373	4642	2407	3284	856	877	2855	2683	1172	735	3347	2033
ENSG00000142867.14	BCL10	Host	281	982	+	702	1347	2501	642	2974	860	1642	1145	2223	708	1007	465	1220	685	1293	878	938	258	244	664	315	611	863	2167	636	100	480	456	212	609	988	1439	570	883	996	515	912	652	1241	1086	612	775	657	453	990	270	598	1957	2702	253	790	851	1169	338	622	963	766	2951	1511
ENSG00000103657.14	HERC1	Host	149	14734	+	14586	5445	4559	2356	4127	3245	3119	4092	5198	2587	1736	1811	2301	2871	3093	3892	2074	250	318	380	263	320	288	332	276	158	396	275	340	263	354	399	376	1229	1468	713	1272	1171	2443	1268	813	968	876	2075	1054	1723	661	5263	7264	1069	951	1087	939	1127	1045	1559	709	4612	2199
ENSG00000160973.8	FOXH1	Host	94	1191	+	1098	10	0	0	4	0	2	4	8	2	6	0	0	2	0	1	4	1	0	0	0	2	0	2	0	0	2	0	0	0	0	0	0	0	0	0	0	6	2	2	0	0	0	0	4	8	0	0	2	2	0	0	0	0	0	0	2	8	0
ENSG00000109132.7	PHOX2B	Host	116	1060	+	945	0	0	0	0	0	0	0	0	0	0	0	0	0	0	0	0	0	0	0	0	0	0	0	0	0	0	0	0	0	0	0	0	0	0	0	0	0	0	0	0	0	0	0	0	0	0	0	0	0	0	0	0	0	0	0	0	0	0
ENSG00000134046.12	MBD2	Host	111	1346	+	1236	3388	3647	1467	3850	2210	2749	3513	3076	1436	1089	855	1370	1389	1688	1874	942	414	1287	1956	568	616	1494	1281	526	152	1281	1055	499	381	1225	1593	443	1051	1254	766	1104	799	1830	1698	1149	1354	1146	1913	2172	2378	2788	5143	6712	1136	1278	1415	1563	1415	1158	1725	1077	5582	3216
ENSG00000117280.13	RAB29	Host	341	952	+	612	579	622	300	687	445	655	718	740	316	270	224	313	413	509	471	279	27	101	252	93	73	162	343	87	11	147	168	100	40	146	243	90	134	131	67	84	99	196	219	132	144	136	212	187	251	238	556	638	85	175	113	165	118	133	188	132	361	199
ENSG00000005020.13	SKAP2	Host	162	1241	+	1080	2089	2069	845	2390	1377	1987	1894	3912	1122	779	727	1148	1045	1649	1453	1543	240	217	375	1000	239	478	831	2007	84	364	222	1128	277	497	681	2014	900	1009	529	925	771	1835	1448	976	1106	1097	970	1394	611	790	2447	3445	472	715	1218	1224	484	726	1406	963	2372	1214
ENSG00000112290.13	WASF1	Host	504	2183	+	1680	375	295	175	294	244	215	358	287	160	126	119	114	160	169	196	69	194	233	394	240	114	168	164	139	85	244	143	281	89	142	212	121	220	253	158	293	194	315	308	229	265	189	610	296	477	318	790	1081	408	443	296	240	409	378	331	200	905	330
ENSG00000100380.15	ST13	Host	100	1209	+	1110	12659	12567	6126	19894	8532	14736	12120	14102	6882	4673	4612	8873	6971	10320	8595	6972	777	840	1491	3958	1502	1586	2368	4999	378	1168	1025	4311	1266	1557	1691	5352	2420	2972	1556	2626	1946	4776	3722	3266	2953	3148	4328	4553	3942	7267	12776	18557	1711	4035	3170	4431	2113	3464	3573	3407	16197	8247
ENSG00000107164.17	FUBP3	Host	105	1823	+	1719	2081	2163	932	1939	1263	1312	1429	1820	796	580	577	703	729	813	816	435	185	287	475	1494	175	202	385	1328	62	295	241	1791	107	263	358	1192	948	1226	577	943	872	1614	1695	742	1111	831	3094	1752	1894	940	6231	8189	1103	1461	1099	814	1530	1342	1558	602	3058	1834
ENSG00000171450.6	CDK5R2	Host	156	1259	+	1104	72	254	15	330	50	231	32	263	32	135	18	144	27	151	26	114	2	6	17	9	79	101	312	51	2	17	3	6	38	97	94	55	106	98	57	104	56	93	149	96	102	102	12	121	32	149	757	1008	12	21	100	171	6	10	136	95	762	347
ENSG00000115919.15	KYNU	Host	93	1490	+	1398	26745	39179	12292	39483	15599	23599	21430	38116	14350	14918	9342	18357	14082	18814	16655	17623	2091	1961	3217	12154	6040	7093	10867	32225	962	3254	2758	12159	5142	7265	8437	39860	8075	9234	5131	8301	6673	16000	10700	9941	8078	10078	6562	11617	4488	8481	16811	26403	2601	7924	8222	17545	2784	6742	9132	12228	41525	21206
ENSG00000058056.10	USP13	Host	187	2778	+	2592	3021	2687	1460	2292	1803	1573	2540	1548	1478	1152	1166	1035	1817	1289	2196	880	109	145	207	348	74	92	121	259	34	161	110	484	48	91	105	256	246	313	209	250	240	427	431	252	342	211	1025	483	515	188	1645	2033	380	525	380	343	459	490	323	257	698	464
ENSG00000106299.8	WASL	Host	270	1787	+	1518	1215	1577	631	1399	764	933	1056	992	551	495	408	509	671	579	620	393	300	442	808	1133	242	418	579	1236	96	494	350	1398	211	361	711	989	1172	1497	756	1178	848	2139	1550	1094	1175	961	2081	1544	1094	887	2898	4283	966	1804	1244	1586	1167	1691	1447	1533	3146	1683
ENSG00000162302.13	RPS6KA4	Host	75	2393	+	2319	12927	11940	6284	15861	8952	10791	12331	9586	7206	5692	5258	7697	9170	9813	10580	4556	803	2122	3808	1327	1322	2116	4608	970	572	2328	2715	1373	1082	2044	1982	961	1233	1198	666	1200	1063	1712	2431	1248	1651	1308	3564	2416	4758	2740	5622	7397	1636	2665	1565	2154	1934	2164	2122	1769	7449	5160
ENSG00000118804.9	STBD1	Host	38	1114	+	1077	689	760	229	719	332	519	364	817	423	320	183	418	210	480	371	366	31	44	118	85	46	77	193	158	11	68	78	124	36	109	176	185	173	157	107	221	101	276	226	181	210	134	181	248	132	176	750	948	94	128	193	192	125	91	303	158	734	432
ENSG00000143416.21	SELENBP1	Host	65	1483	+	1419	938	886	390	887	493	449	661	585	544	481	334	409	484	373	562	260	97	71	79	93	85	62	68	76	47	71	43	124	52	51	31	52	57	68	22	35	31	107	89	79	77	98	209	67	180	92	332	648	68	170	93	84	78	104	65	117	537	282
ENSG00000113732.9	ATP6V0E1	Host	91	336	+	246	5904	6122	3001	6992	4157	5333	5788	5951	2768	2279	1934	2696	2931	3322	3495	1901	1053	2474	2335	410	1271	2815	2488	535	594	2874	1857	386	1097	2602	1808	449	869	618	483	733	632	1161	1408	746	1103	862	1192	1416	2903	4083	4698	6383	759	1076	1106	1088	1012	959	1230	1225	5257	3503
ENSG00000127533.4	F2RL3	Host	192	1349	+	1158	0	0	0	0	0	0	0	0	0	0	0	0	0	0	0	0	0	0	0	0	0	0	0	0	0	0	0	0	0	0	0	0	0	0	0	0	0	0	0	0	0	0	0	0	0	0	0	0	0	0	0	0	0	2	0	0	0	0
ENSG00000175634.15	RPS6KB2	Host	53	1501	+	1449	9845	8795	4784	10973	7685	7779	11383	6254	5760	3929	4033	4881	7238	5853	8389	2929	3960	3908	1772	346	3833	2300	943	252	2843	5032	1245	384	2788	1895	510	307	639	606	464	771	568	1021	1141	672	871	701	1989	1321	5832	3342	2543	3013	1119	1188	814	961	1404	974	1028	842	3519	2236
ENSG00000197965.12	MPZL1	Host	171	980	+	810	5389	5529	2863	5641	3755	4040	5223	4756	1997	1461	1624	1863	2362	2276	2554	1282	261	610	2162	1212	616	994	3037	1298	88	748	1189	1177	331	1159	2499	1145	2378	2052	1346	2158	1615	2799	2894	1619	2335	1592	2486	2795	2129	2565	6404	8690	1468	2014	2437	2340	1831	1690	3047	2041	6971	3806
ENSG00000006062.18	MAP3K14	Host	82	2925	+	2844	13501	9959	4873	7714	6459	5069	8391	5042	6843	4399	3919	3908	6261	4703	7377	2327	1584	2137	2431	1935	682	945	1176	588	815	2561	1552	2330	548	913	813	662	654	804	464	683	618	1665	1122	991	810	1054	2809	971	2348	621	4596	8147	1597	4507	750	1562	1504	3190	884	1097	8177	4082
ENSG00000184557.4	SOCS3	Host	417	1094	+	678	2281	6051	1015	7638	1567	4920	2230	4875	1207	2604	801	3431	1415	4040	1614	2349	185	293	496	295	876	1202	2973	1096	143	304	380	268	646	1098	1871	1237	1725	1821	927	1627	1174	2526	2120	1460	1536	1622	539	1976	463	1483	5716	7974	285	869	1482	1825	395	709	1841	1210	19939	10901
ENSG00000138135.7	CH25H	Host	26	844	+	819	0	2	0	25	0	22	0	38	0	0	0	12	0	28	0	16	0	0	0	0	45	24	25	27	0	0	0	0	22	22	22	46	49	87	20	99	21	56	42	27	40	25	2	38	0	46	24	20	2	0	39	78	1	0	39	52	354	131
ENSG00000112130.17	RNF8	Host	183	1640	+	1458	2292	1927	982	1996	1280	1359	1975	1278	1248	798	739	830	1001	992	1483	652	270	229	702	307	168	154	416	183	138	427	395	387	141	173	242	144	167	225	104	134	126	319	317	187	253	172	485	322	499	310	944	1084	245	493	209	380	338	395	276	279	1190	573
ENSG00000130787.14	HIP1R	Host	95	3301	+	3207	1585	1779	677	3022	788	2888	1276	4824	813	834	465	1635	822	2779	934	2471	118	75	119	173	660	649	980	605	79	112	76	148	553	625	439	670	1182	1729	663	1541	688	1643	1408	1058	923	1088	574	1074	435	838	2828	4311	222	502	1053	1516	292	461	1337	1025	9662	4546
ENSG00000144035.4	NAT8	Host	180	863	+	684	0	4	0	8	1	4	2	2	0	0	3	1	0	3	1	0	0	0	0	0	0	2	0	0	0	0	1	0	0	0	0	0	0	0	0	0	0	0	2	0	0	0	0	0	1	0	0	0	0	0	0	0	0	0	0	0	1	4
ENSG00000142484.7	TM4SF5	Host	38	631	+	594	58	48	8	12	2	6	16	16	6	6	14	10	2	16	14	4	0	4	4	2	0	0	4	4	0	3	0	0	0	2	0	0	2	0	0	2	0	1	0	0	2	0	6	0	10	4	0	0	4	4	4	0	0	4	2	0	16	10
ENSG00000121797.10	CCRL2	Host	257	1291	+	1035	4	37	0	47	6	21	6	52	4	26	25	4	4	23	6	31	0	0	0	2	18	16	9	21	0	4	0	4	0	18	17	20	15	4	4	17	7	20	31	16	10	16	2	17	15	90	14	12	0	0	20	22	7	3	30	25	33	31
ENSG00000112902.12	SEMA5A	Host	667	3891	+	3225	4	0	0	0	0	2	0	0	2	0	0	0	0	0	2	1	0	0	0	0	2	0	0	0	0	0	0	0	0	0	0	0	0	0	0	0	0	2	0	0	0	0	0	0	0	0	4	4	0	0	0	0	0	0	0	0	0	0
ENSG00000135569.5	TAAR5	Host	56	1069	+	1014	0	0	0	0	0	0	0	0	0	0	0	0	0	0	0	0	0	0	0	0	0	0	0	0	0	0	0	0	0	0	0	0	0	0	0	0	0	0	0	0	0	0	0	0	0	0	0	0	0	0	0	0	0	0	0	0	0	0
ENSG00000144744.18	UBA3	Host	13	1404	+	1392	4012	4085	2058	5605	2864	3806	4131	4638	2105	1698	1678	2263	2555	2817	3157	2246	529	349	1440	3147	644	717	1823	3620	277	701	1089	2715	571	747	1616	3832	712	879	461	739	583	1208	1159	769	834	813	1303	1322	1053	1260	2650	3698	578	1389	828	1331	725	1131	897	1069	2896	1752
ENSG00000130725.8	UBE2M	Host	231	782	+	552	7207	6738	3275	7491	4873	5503	6826	4530	3168	2481	2306	3003	3648	3451	4319	1845	814	3504	7106	2315	1378	3050	4166	1725	638	4138	4347	1899	1076	2963	3911	1523	1624	1311	1086	1303	1160	2531	2728	1559	1919	1395	3781	2929	6561	4330	7528	10168	2101	2687	1802	2164	2193	2165	2568	1972	9527	6052
ENSG00000036448.10	MYOM2	Host	136	4533	+	4398	63	26	21	43	15	24	45	31	24	5	13	16	29	10	41	17	33	42	85	26	12	18	76	24	10	72	33	24	19	18	20	39	9	12	7	14	14	24	31	17	19	10	32	19	42	34	103	119	25	35	17	19	26	29	31	28	78	27
ENSG00000095564.15	BTAF1	Host	308	5857	+	5550	5783	5508	2597	5644	3530	3591	4942	5122	3008	2335	2118	3070	3022	3186	3880	1915	387	498	514	342	305	387	292	357	232	812	413	405	293	467	430	365	1170	1196	673	1174	980	1799	1280	719	1063	709	1890	893	1233	407	3956	5194	1061	1271	1112	1190	1213	1318	1153	818	3045	1652
ENSG00000147443.13	DOK2	Host	90	1328	+	1239	2	0	0	0	0	2	0	0	0	0	0	4	0	0	0	0	0	0	0	0	0	0	0	0	0	0	0	0	0	0	0	0	0	0	0	0	0	0	6	0	3	6	0	0	15	55	0	0	0	2	4	0	0	0	6	0	0	0
ENSG00000027869.13	SH2D2A	Host	141	1310	+	1170	143	121	73	217	79	130	100	89	51	52	68	102	91	105	119	45	28	30	74	30	63	77	123	38	4	36	66	54	58	53	76	43	48	49	27	46	20	43	82	56	42	42	57	66	63	96	141	170	20	59	26	69	26	45	71	78	71	51
ENSG00000110711.11	AIP	Host	134	1126	+	993	5735	5129	2901	6548	3722	4514	5035	5128	3462	2514	2721	3351	3974	4306	4789	2699	453	264	1017	832	1139	420	1526	640	303	347	583	632	836	374	669	620	371	479	323	491	324	851	633	616	503	616	848	835	861	1770	2839	4501	374	836	554	874	527	662	633	683	4623	2616
ENSG00000140368.14	PSTPIP1	Host	449	1699	+	1251	0	4	0	2	2	2	0	0	2	4	0	0	0	0	3	0	0	0	0	0	0	0	0	0	0	0	2	2	0	0	0	0	0	0	0	0	2	0	0	0	5	5	0	0	10	38	2	0	0	0	4	3	0	0	0	0	6	1
ENSG00000013588.10	GPRC5A	Host	111	1184	+	1074	19999	29663	8965	28130	10474	16026	14053	18642	10089	11438	6742	14776	10420	15628	12882	8057	716	921	1294	2606	1248	1520	2419	3220	363	1096	907	3135	883	1399	1761	3077	3563	2966	2137	3032	4166	7494	3786	2410	2803	2539	3013	2833	1511	938	13275	20923	2424	4521	3508	4803	2424	4206	4075	3574	27285	16844
ENSG00000135525.19	MAP7	Host	15	2264	+	2250	2233	1841	978	2003	1477	1665	2361	2133	1110	643	800	928	1214	1293	1613	987	537	666	897	1278	569	714	825	1106	285	810	557	1421	461	666	772	1042	1495	1528	914	1386	1033	2490	1974	1507	1411	1332	2523	2057	1469	1756	7047	10856	1008	2348	1424	1920	1326	2365	1929	1859	6492	3437
ENSG00000198901.14	PRC1	Host	119	1981	+	1863	14678	12641	7507	15287	9066	6435	13154	5284	7670	4582	5518	7105	7461	4887	9950	2394	456	649	973	1880	81	102	289	605	226	831	603	2159	49	135	231	566	357	421	210	493	361	760	668	436	456	402	4009	697	1781	258	1854	2694	1521	4260	578	1133	1934	3719	830	759	3764	2284
ENSG00000155465.21	SLC7A7	Host	159	1694	+	1536	3761	3012	1902	2264	2282	871	3102	747	2144	1348	1401	1052	1985	799	2378	353	344	194	250	339	75	38	28	44	192	238	182	383	43	37	25	60	45	31	20	26	65	105	88	87	67	90	402	59	827	325	48	42	250	387	75	80	513	519	85	100	630	274
ENSG00000103064.15	SLC7A6	Host	217	1764	+	1548	2390	2245	836	2421	1096	1490	1633	1457	1246	965	705	1199	1051	1272	1256	540	317	507	700	532	407	448	516	555	196	598	450	676	254	409	510	548	835	595	466	590	694	1009	932	442	628	323	1029	880	1095	718	1888	2187	693	868	684	603	764	733	892	555	1784	1285
ENSG00000007216.16	SLC13A2	Host	70	1848	+	1779	6	10	4	6	6	2	4	0	8	1	0	4	0	0	7	4	0	0	0	0	0	0	0	0	0	0	0	0	0	0	0	0	0	0	0	0	0	2	0	0	0	0	2	0	0	0	0	0	0	0	0	0	0	0	0	0	2	0
ENSG00000174292.13	TNK1	Host	118	2103	+	1986	137	108	59	86	40	41	83	54	78	33	31	42	43	71	74	33	11	10	10	8	10	12	19	14	0	12	8	14	4	8	14	12	25	21	6	14	20	28	25	20	26	18	30	18	28	12	82	145	14	47	23	72	22	37	37	38	122	87
ENSG00000129151.9	BBOX1	Host	516	1679	+	1164	0	2	0	0	0	0	0	2	0	0	0	0	0	0	0	8	0	0	0	0	0	0	2	0	0	0	0	0	0	0	0	0	0	0	0	0	0	0	0	0	0	0	0	0	2	0	0	0	0	0	0	0	0	0	0	0	0	0
ENSG00000159899.16	NPR2	Host	819	3962	+	3144	346	379	161	443	191	214	325	218	148	175	131	210	177	152	275	81	78	61	42	20	82	31	20	20	53	64	27	23	50	26	15	16	33	39	28	30	24	60	66	37	57	30	100	39	178	46	123	143	65	56	59	38	82	57	60	16	185	105
ENSG00000109320.14	NFKB1	Host	438	3347	+	2910	4884	10985	2027	9094	2504	5279	3209	7213	2691	4831	1514	4486	2597	4930	2968	3612	174	241	362	614	549	701	979	1386	63	243	187	619	393	638	830	1292	2037	2999	1327	2393	1702	3399	2494	1664	1904	1551	1382	2695	989	1673	6249	8548	493	1000	1928	2665	587	808	2315	1867	10248	4788
ENSG00000145623.13	OSMR	Host	390	3329	+	2940	7390	21475	2768	25156	3881	15110	6064	22991	3416	7965	2010	10744	3198	12875	3819	7783	400	373	704	811	1634	1753	2756	5279	161	485	512	1038	1389	2081	3302	4841	12030	10241	7410	11221	10198	19807	10411	6444	7568	6284	1468	4968	1138	2291	24949	32745	1408	2800	9667	14156	1654	2448	12320	10087	40292	21122
ENSG00000064886.14	CHI3L2	Host	18	1190	+	1173	7	26	0	30	4	24	8	52	2	14	0	17	2	25	10	21	0	4	4	4	19	19	46	12	0	0	0	0	18	12	21	14	26	6	12	16	7	12	16	4	12	2	6	8	0	2	36	61	2	0	8	13	2	2	6	4	37	41
ENSG00000165474.8	GJB2	Host	179	859	+	681	111	396	48	89	42	45	53	58	77	174	29	29	28	37	43	28	2	0	14	11	2	5	25	15	0	5	9	19	5	10	28	6	28	31	12	16	15	23	26	22	22	12	20	19	6	23	19	18	15	11	17	21	18	6	48	18	113	73
ENSG00000198947.18	DMD	Host	238	11295	+	11058	16	12	6	10	10	16	24	25	10	10	6	14	6	20	10	14	2	0	0	0	4	8	0	4	0	0	2	0	8	0	6	6	4	12	0	4	0	6	4	4	4	0	8	9	6	0	20	14	0	0	6	2	0	2	2	0	12	14
ENSG00000161533.12	ACOX1	Host	94	2076	+	1983	3129	2792	1390	2820	1623	2165	2159	2971	1725	1214	970	1444	1809	1877	2061	1455	172	129	164	312	231	206	302	442	80	189	131	436	142	195	238	422	576	599	364	551	562	918	757	553	653	555	1156	844	555	341	3610	4755	462	1184	604	918	480	879	754	762	2462	1451
ENSG00000138031.15	ADCY3	Host	753	4187	+	3435	10058	9101	4679	8101	6049	4688	8767	4135	4925	4034	3652	3765	5570	3921	7373	2161	501	847	1488	1129	475	521	913	472	323	1057	940	1237	324	435	596	492	933	746	531	828	776	1438	1343	785	914	801	2709	1091	2586	921	3395	4550	1724	2613	865	990	1948	2165	1337	1065	4107	2493
ENSG00000237763.10	AMY1A	Host	216	1751	+	1536	0	0	0	0	0	0	0	0	0	0	0	0	0	0	0	0	0	0	0	0	0	0	0	0	0	0	0	0	0	0	0	0	0	0	0	0	0	0	0	0	0	0	0	0	0	0	0	0	0	0	0	0	0	0	0	0	0	0
ENSG00000182718.18	ANXA2	Host	56	1075	+	1020	379739	390176	178323	456245	225171	288874	324438	336748	195456	154526	133947	193349	192919	211756	233613	151625	25092	25066	55378	155135	40399	42576	70745	165827	12828	37395	47243	162611	34518	44335	66510	199171	41816	44770	26015	38471	35265	81890	61535	57500	46203	56789	84058	63697	63029	63676	167214	269327	29328	92664	42022	85145	30486	73167	50968	74258	293340	181106
ENSG00000143878.10	RHOB	Host	393	983	+	591	13837	14136	4640	10579	4846	8477	7333	11251	7413	6330	3705	4732	5298	7433	5412	5676	391	598	1045	750	942	1462	4718	1221	216	658	829	524	613	1139	2033	1232	1914	2160	1106	1974	1056	1240	2891	1149	2003	1228	1262	2144	1443	1583	17795	18670	657	3808	1925	3825	763	3374	2068	3033	23769	12885
ENSG00000137486.17	ARRB1	Host	55	1311	+	1257	1035	989	537	558	700	404	1041	505	478	379	357	275	557	373	732	219	77	99	203	126	58	101	139	89	44	115	120	130	42	51	94	79	50	30	23	40	50	139	155	82	82	92	330	155	353	251	298	423	109	166	98	81	158	159	124	61	478	322
ENSG00000138363.15	ATIC	Host	85	1863	+	1779	10074	9131	4395	7742	5881	4917	7630	5985	5100	3493	3273	3771	5335	4275	6198	2607	1526	1535	1565	3586	1068	953	1343	2582	631	1683	1064	3837	819	885	915	2318	1748	2267	1181	2088	1793	3750	2888	2205	2082	2304	7334	3165	4660	2593	8562	13729	2578	7798	2099	3934	2575	6176	2544	3691	11400	7541
ENSG00000177556.12	ATOX1	Host	81	287	+	207	1875	2028	937	2084	1404	1443	2017	1628	906	767	705	742	1144	1051	1286	568	2770	1741	597	140	2320	1415	663	152	1468	1880	499	97	1449	1117	336	133	444	373	322	441	302	690	675	409	547	434	603	609	1536	1342	2522	3066	392	557	495	545	457	401	655	489	2497	1550
ENSG00000152234.16	ATP5F1A	Host	66	1727	+	1662	44452	39685	21135	42610	27222	27241	36559	29067	25154	17664	17108	20730	26987	22601	32490	14660	4125	2300	3121	8598	3169	1725	3104	6997	2225	2853	2540	8950	2210	1506	1682	6727	2876	2904	1868	2777	3153	5003	4998	2849	3761	2844	12352	5808	13843	8436	12888	18591	4437	12801	3878	6533	4766	9359	4363	5223	15339	11495
ENSG00000117410.14	ATP6V0B	Host	82	699	+	618	7635	7870	3397	10237	5014	7396	7243	6703	3681	3352	2860	4215	4228	5326	5039	2632	692	841	1893	792	964	1124	3818	935	511	977	1200	777	665	1101	1374	803	843	478	489	655	797	1117	1372	746	1058	867	1078	1175	2638	1931	2872	4143	831	1167	1256	1472	947	839	1267	977	5214	3234
ENSG00000166710.23	B2M	Host	31	390	+	360	17238	49012	8247	72445	13345	60507	20081	94811	9857	20007	6763	29709	10933	43897	13650	36652	3537	11696	23232	5668	21583	58041	122202	29813	2619	17021	15207	4553	24027	73677	69220	29601	22830	23420	13559	26325	12315	25563	31737	20759	23202	19537	4637	21479	7617	43792	33998	41436	4305	5576	25395	28673	4683	4902	29136	26299	75136	41885
ENSG00000140379.9	BCL2A1	Host	78	605	+	528	1022	9230	619	5332	1183	3408	1815	3906	668	4230	560	2371	1107	2458	1226	1859	665	641	1582	930	3282	3784	6809	3691	447	966	989	784	2975	3728	4090	2845	1097	1055	750	1089	732	1968	1488	1329	1133	1275	347	1720	407	2597	2316	3812	140	265	1188	1567	179	207	1358	1250	5901	2722
ENSG00000129473.11	BCL2L2	Host	159	740	+	582	805	937	379	1186	444	781	634	915	487	443	244	563	432	695	520	313	83	152	97	41	148	206	217	61	43	177	41	24	70	151	90	46	138	165	88	127	105	251	177	164	153	141	178	285	209	290	932	1228	129	145	156	212	140	128	221	139	1089	529
ENSG00000176171.12	BNIP3	Host	118	702	+	585	7122	7616	3585	9604	5559	7072	8355	7987	3551	2930	2594	3840	4263	4975	4939	3207	929	1751	4477	1356	1311	2632	6186	1590	488	3128	3050	1112	1201	3493	3990	1442	1973	1889	1259	1958	1417	2732	2700	1761	1895	1711	2405	2772	4330	5657	4196	5889	1571	2080	2042	2655	1520	1471	2214	1881	10145	4584
ENSG00000112578.11	BYSL	Host	65	1378	+	1314	4837	4258	2009	4468	2556	2912	3629	2476	3091	2287	1947	2595	2990	2778	3465	1530	254	336	442	833	311	257	351	494	144	392	346	828	150	239	251	619	265	317	164	335	308	570	503	433	382	412	1044	524	686	357	2642	3990	384	1292	326	602	453	935	340	506	3002	1983
ENSG00000171860.5	C3AR1	Host	93	1541	+	1449	0	0	0	16	0	25	0	92	0	0	0	8	0	27	0	41	0	0	2	0	17	37	12	36	0	0	0	0	18	30	12	34	69	39	34	26	32	40	95	40	83	50	9	25	60	253	24	19	2	3	82	43	2	0	70	52	127	109
ENSG00000149260.18	CAPN5	Host	160	2082	+	1923	576	526	243	467	275	356	305	422	310	194	178	215	267	250	256	155	23	73	115	163	120	115	222	261	11	100	74	148	66	116	200	213	251	265	137	212	174	420	348	224	255	231	430	442	406	441	954	1278	120	234	290	374	127	186	303	334	1092	766
ENSG00000178538.10	CA8	Host	254	1126	+	873	1831	4119	848	2442	1370	1551	1816	1892	975	1614	677	1009	1058	1115	1441	717	57	146	535	653	243	365	1173	853	57	245	361	766	120	375	760	764	468	441	282	427	404	748	368	252	314	264	547	637	551	447	1272	1632	164	431	390	528	186	245	344	304	2365	1398
ENSG00000169906.5	S100G	Host	55	294	+	240	0	0	0	0	0	0	0	0	0	0	0	0	0	0	0	0	0	0	0	0	0	0	0	0	0	0	0	0	0	0	0	0	0	0	0	0	0	0	0	0	0	0	0	0	0	0	0	0	0	0	0	0	0	0	0	0	0	0
ENSG00000105519.18	CAPS	Host	79	648	+	570	108	44	47	33	49	27	106	35	60	45	25	18	62	23	60	19	4	3	7	2	1	2	10	0	0	7	0	4	12	3	0	0	0	6	0	2	1	8	10	3	6	5	30	8	28	13	16	44	8	5	13	5	11	6	4	2	20	12
ENSG00000171097.14	KYAT1	Host	61	1329	+	1269	889	684	416	738	701	557	936	533	540	397	430	399	584	511	786	282	103	62	93	200	86	62	67	100	75	92	87	195	51	34	50	131	57	55	36	74	63	94	93	77	75	62	208	96	268	106	230	379	100	217	55	138	123	176	85	72	648	298
ENSG00000113328.21	CCNG1	Host	211	1098	+	888	4853	4484	2517	6255	3730	5046	5665	5612	2516	1851	2059	2708	3103	3633	3838	2221	3473	2053	1719	1043	2551	1637	1770	1002	1531	2602	1402	1150	1931	1602	1169	991	1420	1282	919	1537	1030	1960	2278	1505	1607	1500	1929	2133	3208	4266	3615	4983	1535	2004	1976	2374	1731	1774	1950	1661	4789	2505
ENSG00000154162.15	CDH12	Host	810	3194	+	2385	6	4	0	10	8	6	4	4	0	2	0	2	2	0	0	0	0	0	2	0	0	0	2	2	0	0	0	4	0	4	0	0	0	0	0	0	0	0	0	0	0	0	0	0	0	0	0	0	0	2	0	2	0	0	0	0	2	0
ENSG00000166589.13	CDH16	Host	96	2585	+	2490	75	59	29	16	32	3	34	2	17	16	22	4	28	5	36	4	3	6	8	10	7	0	0	0	0	4	0	2	0	0	0	0	0	0	0	0	1	1	1	0	0	2	9	0	7	0	2	4	6	2	0	0	8	6	0	4	8	6
ENSG00000079112.10	CDH17	Host	94	2592	+	2499	1733	1551	738	1023	847	425	1239	358	867	558	527	423	672	287	769	191	29	32	54	71	10	12	8	15	12	43	63	71	4	29	12	26	12	13	14	10	26	55	22	27	12	18	48	8	60	8	19	17	47	91	11	14	49	66	16	43	174	114
ENSG00000111276.12	CDKN1B	Host	473	1069	+	597	1851	1922	750	1793	890	1046	1211	1630	754	680	488	888	781	829	775	607	133	181	566	481	148	176	634	443	52	268	316	426	110	187	299	363	357	385	231	351	235	678	465	369	380	309	541	385	361	392	1132	1621	389	856	427	441	407	554	403	390	1156	677
ENSG00000177143.5	CETN1	Host	30	548	+	519	0	0	0	0	0	0	0	0	0	0	0	0	0	0	0	0	0	0	0	0	0	0	0	0	0	0	0	0	0	0	0	0	0	0	0	0	0	0	0	0	0	0	0	0	0	0	0	0	0	0	0	0	0	0	0	0	0	0
ENSG00000106069.26	CHN2	Host	168	1574	+	1407	6	30	3	10	3	12	8	31	10	12	2	4	10	11	4	6	4	0	2	0	8	4	2	0	0	2	0	2	8	12	6	0	4	4	2	8	2	4	6	8	10	8	0	6	12	16	2	0	2	0	12	4	0	2	7	4	20	5
ENSG00000161203.14	AP2M1	Host	149	1456	+	1308	27664	23681	13458	29469	18157	21460	24705	19966	14294	9864	10348	12528	16220	16696	18884	9793	2187	6611	15690	4056	3335	5663	10835	3056	839	6370	8558	3771	1884	4937	7828	2813	4255	4059	2443	3916	3064	5867	6918	4869	5182	4563	8707	6715	10851	7436	18551	26689	4433	7904	5042	7015	4806	6421	6158	6406	20767	13126
ENSG00000042753.12	AP2S1	Host	81	509	+	429	12908	12705	6278	13604	8931	9336	12345	7912	7683	5744	5381	6094	8673	7213	9886	3825	1217	3739	5371	871	1377	2536	3452	580	750	4316	2961	781	906	2020	1713	458	1102	900	693	1032	831	1714	2193	1352	1597	1358	3084	2162	7618	3896	5916	8516	1698	2570	1585	1900	2079	2082	1924	1619	7962	4893
ENSG00000186510.12	CLCNKA	Host	36	2099	+	2064	0	0	0	0	0	2	0	0	2	0	0	0	0	0	0	2	0	0	0	0	0	0	0	0	0	0	0	0	0	0	0	0	0	0	0	0	0	4	0	0	0	0	0	0	0	0	0	0	0	0	0	0	0	0	0	0	0	0
ENSG00000013441.17	CLK1	Host	96	1550	+	1455	2993	4681	1766	5434	1626	2245	2408	2586	1904	1541	1394	2527	1381	1686	1819	1054	1627	1545	779	903	2128	2568	854	1165	919	3153	832	853	2425	2289	826	1625	476	419	310	601	417	771	612	339	507	297	571	599	373	279	2884	3851	415	2793	572	2645	468	1446	799	891	2391	1030
ENSG00000173846.14	PLK3	Host	88	2028	+	1941	1023	1628	449	1517	557	1108	754	996	497	753	325	768	522	846	534	444	298	216	204	183	641	450	623	365	140	248	121	160	445	339	275	397	347	391	241	406	237	800	532	512	345	515	243	481	255	326	1730	3093	115	433	353	765	158	269	451	439	5541	2237
ENSG00000176340.4	COX8A	Host	62	271	+	210	7248	6985	3345	5845	5338	4542	7683	4887	2865	2117	1903	2242	3179	2476	3340	1285	6008	9347	5937	870	4536	6398	5382	540	2885	8850	4453	849	2558	4407	2653	499	1786	1357	1266	1604	1624	2637	4076	2268	3020	2349	5325	3965	15743	7804	5960	6947	3852	5229	2827	3188	4139	3641	3017	2408	8843	5639
ENSG00000008405.12	CRY1	Host	589	2349	+	1761	2838	2794	965	2722	1242	1070	2060	1353	1402	1143	705	1149	1036	980	1678	651	103	162	366	563	70	110	231	390	43	190	231	603	45	128	201	297	382	371	195	392	343	578	571	307	418	346	904	454	870	330	1211	1595	616	770	419	393	556	770	479	321	1242	642
ENSG00000100053.10	CRYBB3	Host	73	708	+	636	0	0	0	2	0	2	0	4	2	0	0	2	2	2	2	2	1	0	0	0	0	0	5	0	0	0	0	0	0	0	0	0	0	0	0	4	0	0	0	0	2	0	2	1	0	2	0	2	0	0	1	0	0	0	0	0	2	0
ENSG00000062485.19	CS	Host	130	1530	+	1401	7756	6567	3636	7776	4625	5636	6492	5107	3755	3202	2965	3466	4658	4945	5677	2474	1548	1539	1905	2831	1284	920	1548	1948	671	1625	1130	3211	680	857	1032	1708	2050	2121	1332	2050	2015	3918	3605	2783	2602	2770	6826	3680	6305	4549	9390	14368	2732	7444	2889	4845	3460	5754	3294	4044	14634	9123
ENSG00000159176.14	CSRP1	Host	56	637	+	582	32570	38593	16738	50953	22901	31197	31013	27682	21326	18903	14404	24858	23605	26341	24453	15002	1062	2460	9784	4658	1916	2733	10250	3728	426	2868	4494	4360	1379	2978	5266	3207	2657	3046	1645	3074	1939	5055	4846	4122	3702	3769	5695	5545	5787	5541	17228	27895	2468	4913	3427	5128	3858	4824	4613	4827	24405	14559
ENSG00000163131.12	CTSS	Host	83	1078	+	996	1496	4879	607	6016	733	4077	1209	8247	683	1795	509	2628	658	2840	771	3585	47	69	147	388	801	1199	2644	5394	23	80	90	350	750	1470	1751	6583	3566	3766	2003	4203	1988	3800	3215	2347	2401	2500	147	1644	259	1822	5043	7040	132	238	2424	3399	180	152	3032	2455	11145	6228
ENSG00000188120.16	DAZ1	Host	209	2443	+	2235	0	0	0	0	0	0	0	0	0	0	0	0	0	0	0	0	0	0	0	0	0	0	0	0	0	0	0	0	0	0	0	0	0	0	0	0	0	0	0	0	0	0	0	0	0	0	0	0	0	0	0	0	0	0	0	0	0	0
ENSG00000204843.13	DCTN1	Host	275	4111	+	3837	7713	7063	3448	6673	4066	4605	5638	5543	4844	3443	3150	4535	4726	5393	6234	3412	328	394	511	1012	482	527	1062	1433	165	338	312	1084	396	608	628	1470	2128	3353	1254	2482	2164	4251	3122	2436	2400	2478	6431	3596	3361	2171	12567	21702	1784	5345	2267	4213	2228	4254	3102	3438	16163	9570
ENSG00000175197.13	DDIT3	Host	178	687	+	510	1905	3162	755	6814	948	2772	1329	3928	989	1114	506	2644	790	1810	825	1521	470	237	103	42	2156	1366	636	202	245	384	98	36	2010	1094	382	205	651	694	409	831	362	702	725	646	580	575	133	669	239	1383	1767	2539	156	1707	753	2891	84	1485	673	1705	11680	3716
ENSG00000206047.4	DEFA1	Host	93	377	+	285	0	0	0	0	0	0	0	0	0	0	0	0	0	0	0	0	0	0	0	0	0	0	0	0	0	0	0	0	0	0	0	0	0	0	0	0	0	0	0	0	0	0	0	0	0	0	0	0	0	0	0	0	0	0	0	0	0	0
ENSG00000126953.8	TIMM8A	Host	79	372	+	294	1417	1285	703	1104	1045	820	1660	645	682	495	492	472	818	492	974	249	456	586	229	49	188	189	86	19	239	655	217	42	116	134	46	10	63	46	29	37	41	62	135	43	85	49	315	109	542	98	488	627	192	263	66	99	215	249	88	58	414	261
ENSG00000100473.18	COCH	Host	57	1709	+	1653	5012	4535	2447	4124	3050	2507	4466	2592	2771	2100	1846	2062	2863	2031	3883	1250	241	198	401	757	140	156	256	637	112	255	324	837	130	195	225	745	505	321	266	457	379	656	508	329	390	354	643	344	688	392	1396	1813	422	892	448	660	573	638	554	559	1725	918
ENSG00000107447.8	DNTT	Host	65	1594	+	1530	7	1	0	0	2	2	0	0	0	0	0	0	0	0	2	0	0	0	2	2	0	2	0	0	0	2	0	0	0	0	0	0	0	0	0	0	0	0	0	0	0	0	0	2	2	0	0	0	0	2	0	0	0	6	0	0	0	0
ENSG00000108861.9	DUSP3	Host	54	611	+	558	6497	5311	2750	7283	3830	5403	5362	4223	3683	2391	2243	3332	3272	4059	4109	1993	236	624	1115	266	420	754	1248	233	78	539	577	287	258	636	765	169	598	525	355	606	478	842	948	545	624	609	1006	1001	1436	1160	4318	6231	374	578	705	529	655	481	784	481	2533	1450
ENSG00000007968.7	E2F2	Host	441	1754	+	1314	692	238	241	108	302	89	541	98	277	89	215	33	349	78	258	30	62	82	193	173	12	10	24	8	26	75	66	198	0	8	12	20	9	0	7	0	27	10	22	2	6	3	342	28	237	16	82	66	150	297	11	8	179	222	23	15	55	60
ENSG00000127884.5	ECHS1	Host	22	894	+	873	6892	6201	3563	7067	4932	4721	7363	4756	3651	2464	2633	2524	3889	2889	4401	1710	702	932	3897	3570	655	587	4161	1671	228	980	1743	3814	336	609	1660	1497	1144	1128	741	1046	987	1759	1803	1246	1327	1289	3724	1990	5665	2690	4551	5871	1844	3692	1278	2021	2068	2844	1403	1651	6802	4586
ENSG00000125266.8	EFNB2	Host	699	1700	+	1002	280	1039	149	885	175	477	205	468	157	390	64	394	181	398	209	220	17	31	66	39	71	96	113	80	4	55	52	41	53	111	171	67	337	285	143	232	170	286	265	177	239	181	184	206	174	179	513	610	100	60	221	142	122	47	352	184	747	517
ENSG00000134001.15	EIF2S1	Host	131	1078	+	948	14407	14855	7157	17922	9796	10973	13575	11451	8046	6331	5898	7782	8883	8321	10577	5653	683	1196	3082	8393	540	1216	2872	6857	374	1941	2803	7804	526	1326	2118	7952	1429	1781	907	1640	1279	2793	2460	1730	1909	1708	4805	2855	3117	1872	5890	9020	1852	5178	1752	3355	2179	4366	2104	2887	6306	3946
ENSG00000187840.5	EIF4EBP1	Host	41	397	+	357	6826	6268	3244	7496	5615	6426	8892	5049	4051	2772	2779	3592	5539	5326	6490	2270	2002	4445	3806	542	1920	2621	2628	346	1295	4368	2162	528	1478	2260	1164	337	766	570	505	647	629	1126	1603	1042	1208	1017	2461	1577	6918	4371	3449	5071	1788	2158	1138	1336	2025	1547	1538	1498	4324	2596
ENSG00000148730.7	EIF4EBP2	Host	258	620	+	363	1050	1010	466	1129	626	843	947	671	542	342	308	416	467	553	543	275	492	505	572	149	522	467	290	145	152	484	245	134	363	414	433	94	638	473	423	487	376	639	790	379	621	333	752	946	906	1370	1860	2109	529	458	577	463	535	376	805	454	1052	531
ENSG00000135638.14	EMX1	Host	335	1207	+	873	14	2	9	26	0	4	2	4	3	0	1	6	6	2	5	3	0	2	0	0	1	0	0	0	1	0	0	0	0	4	0	0	0	0	0	2	1	0	0	2	2	0	0	2	0	2	0	0	0	2	0	0	1	0	0	0	0	0
ENSG00000170370.12	EMX2	Host	523	1281	+	759	0	0	0	0	0	0	0	0	0	0	0	0	0	0	0	0	0	0	0	0	0	0	0	0	0	0	0	0	0	0	0	0	0	2	0	0	0	0	1	0	0	2	0	0	0	0	0	5	0	0	0	0	0	2	2	0	0	0
ENSG00000148175.13	STOM	Host	64	930	+	867	9857	15964	4733	10784	6525	6174	9548	6275	5268	6790	4069	5012	5780	4766	6666	2927	420	474	2412	2360	378	512	1962	1714	220	803	1946	2149	312	808	1902	1647	1090	739	597	886	1034	2611	990	748	682	639	1775	1253	1017	524	3159	4119	915	1221	920	877	1100	1070	1101	776	4806	2686
ENSG00000112319.21	EYA4	Host	459	2378	+	1920	1223	1089	484	1062	678	872	1044	1031	611	434	380	543	679	715	843	487	129	155	290	301	147	182	174	311	96	261	195	383	136	173	249	364	371	351	254	304	281	626	425	272	359	268	535	480	350	326	877	1015	285	469	349	523	275	414	354	332	1319	620
ENSG00000164220.7	F2RL2	Host	174	1298	+	1125	244	307	88	168	148	160	202	145	99	94	56	66	97	138	125	60	144	144	291	295	126	148	313	465	42	162	175	442	134	175	299	502	541	242	381	275	370	698	333	211	293	177	413	417	287	292	943	1155	240	307	347	431	198	222	395	347	1029	565
ENSG00000121769.8	FABP3	Host	63	464	+	402	0	0	0	0	0	0	0	0	0	0	0	0	0	2	0	0	0	1	0	0	0	0	0	0	0	0	0	0	0	0	0	0	0	0	0	0	0	0	6	0	1	30	2	3	21	145	0	0	0	6	17	8	2	0	10	1	0	1
ENSG00000169710.9	FASN	Host	124	7659	+	7536	15938	11512	6414	12597	9111	11779	14280	22478	5888	4738	4121	5139	7407	9606	9549	6779	2263	2159	1587	1181	5893	4428	6411	2814	1641	2501	1220	1174	4622	4507	3616	2917	8210	11347	5415	8968	11775	24129	10740	12410	7211	12328	13450	8771	12539	4854	38370	76239	5788	38456	10477	38088	5004	27222	12248	27113	189322	78014
ENSG00000158869.11	FCER1G	Host	28	288	+	261	0	3	1	0	0	0	0	1	3	0	0	0	1	1	0	0	0	0	0	0	1	0	0	8	0	0	0	0	1	0	0	0	2	0	0	1	0	0	19	9	16	48	6	8	76	384	3	0	2	12	29	12	10	5	14	2	5	2
ENSG00000160339.16	FCN2	Host	13	954	+	942	0	0	0	0	0	0	0	0	0	0	0	0	0	0	0	0	0	0	0	0	0	0	4	0	0	0	0	0	0	0	0	0	0	0	0	0	0	0	0	0	0	0	0	0	0	0	0	0	0	0	0	0	0	0	0	0	0	0
ENSG00000137714.3	FDX1	Host	174	728	+	555	3156	3250	1437	3842	2092	2572	2860	2541	1949	1236	1217	1622	1908	1758	2148	1071	498	376	827	339	434	305	679	211	228	383	452	316	304	293	390	190	358	367	244	350	337	480	608	350	441	401	675	677	1218	1064	1267	1546	485	540	457	507	610	421	579	433	1408	785
ENSG00000168496.4	FEN1	Host	140	1282	+	1143	6771	4655	2364	3431	3239	1914	4629	2141	3823	2090	2284	1836	3429	1806	4378	1059	216	348	945	2208	78	104	423	512	95	487	725	2173	54	133	233	525	285	234	183	227	276	464	583	294	444	308	3321	567	1976	294	1481	1908	1105	2803	403	565	1337	1825	575	512	2180	1617
ENSG00000161958.11	FGF11	Host	110	787	+	678	8	14	6	8	13	4	10	2	7	4	0	1	4	6	6	4	0	2	2	0	8	3	0	1	6	1	2	0	0	0	3	0	2	4	1	3	3	10	7	0	2	6	8	8	2	0	10	13	3	4	4	2	4	0	8	0	52	12
ENSG00000114279.15	FGF12	Host	189	734	+	546	31	32	14	41	23	38	33	37	25	12	31	27	7	23	30	12	9	22	31	4	6	19	15	4	2	29	3	8	7	19	15	6	10	24	8	21	11	28	27	16	13	6	10	13	44	33	11	8	12	12	17	25	11	16	18	14	26	26
ENSG00000129682.16	FGF13	Host	715	1452	+	738	2	2	0	2	2	0	4	4	0	0	0	0	4	2	0	0	0	0	3	0	0	0	0	0	0	0	0	2	0	1	0	0	0	0	2	0	0	0	0	0	0	1	0	0	0	2	6	3	0	0	0	4	2	2	2	2	4	0
ENSG00000102466.17	FGF14	Host	301	1044	+	744	0	2	0	2	0	0	2	0	0	0	0	0	2	0	0	0	0	0	2	0	0	2	0	0	0	0	2	0	1	0	0	0	0	0	0	2	0	0	0	0	0	0	0	0	0	0	0	0	0	0	0	0	1	0	0	0	0	0
ENSG00000119782.14	FKBP1B	Host	110	436	+	327	321	272	163	241	260	191	429	209	220	131	123	114	274	179	304	131	64	158	63	13	71	92	40	5	43	180	58	17	46	64	16	7	27	25	9	23	14	37	73	50	46	43	74	39	124	124	161	154	48	56	34	31	90	36	54	42	149	62
ENSG00000096060.15	FKBP5	Host	132	1505	+	1374	2236	1601	973	1213	1641	1036	2141	1174	1204	681	723	470	1350	779	1666	608	91	182	451	766	40	58	162	277	31	291	309	863	41	77	154	246	165	149	101	143	110	258	248	153	212	126	1205	287	710	202	427	575	447	835	186	226	620	676	263	188	766	385
ENSG00000179772.8	FOXS1	Host	63	1055	+	993	36	0	17	8	8	4	24	3	21	0	18	0	8	0	18	2	41	29	35	22	2	0	2	0	25	38	32	13	0	0	11	0	0	2	0	0	0	0	0	2	0	0	20	0	7	4	12	30	4	24	4	0	2	10	4	0	8	4
ENSG00000122025.15	FLT3	Host	67	3048	+	2982	2	0	2	2	0	0	0	0	2	0	0	0	0	0	0	0	0	0	0	0	0	0	0	0	0	0	0	2	0	0	0	0	0	0	0	0	0	0	0	0	0	4	0	0	0	0	2	2	0	0	0	0	0	0	0	0	0	0
ENSG00000162645.13	GBP2	Host	270	2045	+	1776	101	975	44	899	71	634	85	1538	80	331	30	491	29	503	66	631	7	6	4	22	214	185	326	486	2	3	6	4	215	255	268	583	385	506	260	426	309	732	705	550	486	523	12	384	10	412	234	345	7	21	354	714	8	32	616	670	3146	1784
ENSG00000099998.19	GGT5	Host	358	2118	+	1761	72	48	18	48	19	20	31	32	23	16	16	19	39	18	25	4	6	2	5	6	0	0	4	3	0	0	6	2	0	0	0	4	13	16	2	13	0	17	41	41	28	31	11	3	37	3	11	28	42	133	25	65	89	132	32	54	135	45
ENSG00000159224.4	GIP	Host	102	563	+	462	116	72	62	41	99	67	136	58	54	21	41	25	70	27	78	47	291	131	61	16	78	55	24	6	134	197	29	10	66	43	13	13	15	12	7	10	8	13	15	11	24	14	43	22	76	32	82	119	38	29	11	10	25	25	19	12	60	24
ENSG00000197045.14	GMFB	Host	54	482	+	429	1197	1239	488	1218	654	940	920	1276	546	454	297	491	428	495	474	320	612	1533	2576	690	676	1877	3890	833	370	2393	2152	467	554	1992	1688	707	726	496	455	479	557	682	942	464	743	412	794	775	930	725	1463	2129	692	765	691	573	776	698	833	412	779	477
ENSG00000127920.6	GNG11	Host	404	625	+	222	7236	6610	2978	8116	3896	5565	5661	6986	4619	3204	2777	3536	3534	4365	4484	3254	1195	1826	2225	456	1377	2545	3623	647	911	3219	1396	363	1279	2485	1566	591	539	533	379	583	400	883	931	619	775	719	823	1150	1513	1463	1319	1910	412	619	837	1090	535	731	1002	824	3437	1854
ENSG00000188342.13	GTF2F2	Host	147	896	+	750	1931	2371	1113	3014	1505	1960	2035	2195	1098	855	693	1327	1187	1305	1355	895	91	161	539	660	103	159	496	545	55	252	410	550	100	176	330	567	170	256	142	224	182	532	531	358	386	449	720	541	564	442	1142	1605	305	650	361	609	345	600	477	440	1563	878
ENSG00000163754.18	GYG1	Host	102	1154	+	1053	3423	3964	1733	4133	2368	2662	3281	3264	2112	1646	1440	1847	2334	2141	2893	1451	375	432	793	1085	469	495	666	1014	200	529	566	1062	334	459	606	1090	465	509	267	496	364	900	471	492	429	502	865	692	1068	781	1868	2908	354	828	414	700	384	692	409	641	2503	1404
ENSG00000100453.14	GZMB	Host	31	774	+	744	0	0	0	0	0	0	0	2	0	0	0	0	0	0	0	0	0	0	0	0	0	0	0	0	0	0	0	0	0	0	0	0	0	0	0	0	0	0	0	0	2	0	0	0	0	0	4	0	0	0	0	0	0	0	0	0	0	0
ENSG00000148702.15	HABP2	Host	70	1752	+	1683	272	247	122	159	89	24	121	18	157	75	105	61	97	27	100	9	1	6	4	14	1	0	6	0	4	6	0	6	0	0	0	2	0	4	0	0	0	5	0	0	0	0	25	0	12	0	0	0	15	31	0	0	13	6	0	0	7	14
ENSG00000164749.13	HNF4G	Host	95	1462	+	1368	218	282	92	125	130	104	184	134	113	100	69	58	71	99	77	45	16	25	55	54	10	24	36	46	9	48	35	52	6	40	49	30	22	31	20	20	27	30	60	22	19	37	64	34	76	26	26	25	26	31	22	28	34	39	20	34	124	32
ENSG00000113013.16	HSPA9	Host	84	2123	+	2040	70326	66866	33891	95037	41572	64178	57900	66065	36363	26209	25758	45167	36625	51620	49325	33464	1794	2069	3022	6413	2119	2600	4171	9022	831	2801	2090	6820	1954	3010	3508	9723	8144	9819	4977	8049	7276	17976	11187	9010	7998	8781	18296	12903	8266	7625	43894	73669	5935	17134	8427	17192	6160	13501	9890	12275	50042	27326
ENSG00000067829.20	IDH3G	Host	50	1231	+	1182	1567	1464	638	1782	1059	1367	1578	1192	768	629	575	816	797	1043	1151	559	501	309	626	1378	670	463	757	1578	257	392	374	1485	546	431	600	1502	684	824	402	631	513	1247	992	908	849	836	1568	1149	1528	1721	2665	4185	505	1709	763	1456	580	1231	883	1436	5119	3146
ENSG00000136381.13	IREB2	Host	123	3014	+	2892	16647	15582	8025	16858	9685	10622	13399	11763	9467	6700	6561	7757	9608	9272	11623	5699	1009	1036	1375	3220	753	927	1415	2829	551	1611	1040	3430	715	1027	1101	3013	2128	2250	1258	1997	1795	3002	2674	1444	2026	1405	4239	2387	2020	988	8538	11874	2175	2073	2155	1561	2580	2403	2490	1195	3934	2603
ENSG00000145936.9	KCNMB1	Host	134	709	+	576	0	0	0	0	0	0	0	0	0	1	0	0	0	0	0	0	0	0	0	2	0	0	0	0	0	0	0	0	0	0	0	0	0	0	0	0	0	0	0	0	2	0	0	2	0	4	4	0	0	0	0	0	0	0	0	0	0	0
ENSG00000006059.4	KRT33A	Host	62	1276	+	1215	0	0	0	0	0	4	0	0	0	0	0	0	0	0	0	0	0	0	0	0	0	0	0	0	0	0	0	0	0	0	0	0	0	0	0	0	0	0	0	0	0	0	0	0	0	0	0	0	0	0	0	0	0	0	0	0	0	0
ENSG00000129988.6	LBP	Host	36	1481	+	1446	28	92	14	52	11	6	17	12	21	32	2	26	6	5	8	0	4	2	0	1	0	0	0	0	2	0	4	4	0	0	0	0	0	0	0	7	0	9	2	4	2	0	7	0	2	0	0	2	4	4	0	2	0	4	0	0	29	18
ENSG00000131899.13	LLGL1	Host	49	3243	+	3195	6620	5900	3209	5705	4630	4088	6299	3651	3632	2819	2501	2587	4635	3432	5151	1624	315	517	650	628	347	362	687	461	247	461	383	662	326	344	301	477	574	465	300	523	469	688	793	474	491	482	1545	766	1653	638	3686	4965	694	1577	622	960	939	1180	670	659	3743	2314
ENSG00000099331.14	MYO9B	Host	157	6630	+	6474	3521	5120	1693	6405	2383	4433	3238	5048	1783	1997	1181	3205	2083	3626	2451	2169	284	261	269	725	852	762	1329	1422	152	316	202	906	696	815	857	1420	2852	4163	1873	3451	2274	4940	3857	3046	2785	3092	3249	3509	2035	2194	13512	20394	1219	1982	2882	2025	1513	1587	4374	1675	12303	7083
ENSG00000099795.7	NDUFB7	Host	67	480	+	414	10076	8607	4532	8911	6705	5909	10146	5331	5760	3971	3924	3934	6391	4974	7372	2359	816	2084	2664	396	646	1338	2864	293	610	2519	1963	452	535	1341	829	270	324	276	239	328	280	483	595	328	399	302	1003	568	2356	1004	1792	2483	535	771	403	414	710	580	475	384	2598	1835
ENSG00000185721.14	DRG1	Host	81	1184	+	1104	8139	7144	3873	8086	5351	4932	7533	4930	4618	3114	3112	3680	4575	3891	6200	2218	583	639	1671	2905	517	708	1276	1820	229	987	1380	2898	341	677	995	2219	543	720	364	704	515	1186	969	774	710	858	2100	1074	1915	1168	2363	3904	870	2187	744	1303	950	1917	840	1075	3841	2267
ENSG00000131669.10	NINJ1	Host	35	493	+	459	1940	2877	840	974	1161	1041	1945	1340	1150	1412	701	533	1191	898	1536	640	1012	1629	1122	189	1056	1267	776	144	455	1633	667	155	715	1099	526	132	644	625	417	668	299	858	811	667	631	680	648	638	1654	1444	2637	3751	383	611	462	466	482	336	737	538	3273	1835
ENSG00000085840.13	ORC1	Host	184	2769	+	2586	5497	3204	2028	2338	2682	1764	3958	1624	2680	1411	1664	1104	2396	1411	3300	883	290	322	342	431	68	63	55	132	141	411	231	462	22	46	38	71	100	66	70	90	105	220	199	93	131	114	1293	220	776	143	604	657	519	1766	115	277	453	1321	189	215	888	706
ENSG00000170542.7	SERPINB9	Host	120	1250	+	1131	2911	6692	1200	5584	1609	4263	2276	4980	1540	2901	918	2601	1675	3945	1868	2358	66	145	283	574	301	307	708	1455	31	141	149	671	210	409	757	1306	1029	1074	669	955	893	1588	1929	831	1258	891	901	1648	487	647	3601	4144	511	647	1187	929	661	742	1723	981	5277	3067
ENSG00000114302.17	PRKAR2A	Host	279	1493	+	1215	5390	4638	2454	5082	3438	3155	4788	3304	3284	2179	2100	2463	3292	3027	3853	1634	99	154	432	626	94	162	417	414	38	142	171	751	59	181	381	365	507	494	287	403	393	772	840	444	598	382	1476	943	857	571	2389	3133	644	953	542	505	908	821	804	382	1414	890
ENSG00000125650.5	PSPN	Host	85	555	+	471	18	8	2	12	8	5	6	9	11	2	6	5	1	13	9	0	0	2	0	0	4	0	0	3	0	0	2	0	0	0	7	0	4	4	4	0	0	6	4	7	6	0	5	2	8	2	8	26	3	4	5	0	2	1	1	1	24	20
ENSG00000138069.18	RAB1A	Host	192	809	+	618	3960	4238	1824	6162	2720	3643	3749	5995	1770	1416	1313	2357	1837	2189	2434	1127	1138	3165	13789	8333	1461	4211	11121	8388	563	5735	8837	5658	1684	6038	11139	7083	4253	3777	2619	3469	3049	5135	5690	2500	4165	2436	5608	5677	8247	11355	11904	14160	2939	5219	4335	4407	3997	4279	4909	4058	7141	4679
ENSG00000144566.11	RAB5A	Host	519	1166	+	648	237	356	98	436	183	236	204	598	143	134	45	181	122	140	153	90	262	575	1791	1516	347	898	2108	2335	169	977	1269	1194	344	1343	2519	2101	1464	1440	818	1418	855	1862	1840	1174	1421	1071	1298	1619	1270	1983	3752	4888	739	1406	1379	2044	1005	1286	1750	1609	4292	2255
ENSG00000041353.10	RAB27B	Host	244	900	+	657	2250	1977	1014	1877	1548	1682	2226	2159	1241	629	737	806	1104	1016	1415	861	207	541	1350	689	199	674	1139	823	118	1138	1004	632	204	913	1314	748	697	597	394	538	410	927	795	416	574	427	920	1000	639	726	911	1413	455	528	577	609	640	503	746	410	1596	849
ENSG00000114113.6	RBP2	Host	58	462	+	405	0	2	0	0	0	0	0	0	0	0	0	0	0	0	0	0	0	0	0	0	0	0	0	0	0	0	0	0	0	0	0	0	0	0	0	0	0	0	0	0	0	0	0	0	0	0	0	0	0	0	0	0	0	0	0	0	0	0
ENSG00000166592.13	RRAD	Host	143	1069	+	927	363	446	129	565	170	413	235	585	244	303	150	284	179	442	161	430	7	12	35	41	66	70	322	209	6	12	18	53	46	71	147	168	109	201	120	132	57	124	170	107	132	87	58	140	64	88	1375	1446	10	28	92	178	13	24	117	96	1655	1174
ENSG00000073578.18	SDHA	Host	37	2031	+	1995	11840	11201	5246	10391	6275	6738	8507	7970	6023	4868	4098	4933	6217	6330	7717	3756	513	559	1022	2077	423	385	949	1862	232	701	608	2183	343	447	515	1939	1216	1459	804	1422	1244	2614	2028	1566	1488	1540	4673	2346	2225	1377	6163	9790	1627	4446	1488	2611	1828	3423	1900	2164	8737	5583
ENSG00000176974.22	SHMT1	Host	199	1650	+	1452	5636	4049	2536	2949	3083	1965	4349	2630	3200	1738	1953	1457	3087	1603	3910	1158	231	305	637	1570	127	150	286	544	100	306	450	1595	68	113	208	532	204	274	172	200	263	524	575	372	426	368	2115	622	1474	325	1192	1725	834	2128	380	688	971	1653	546	539	2546	1411
ENSG00000106688.12	SLC1A1	Host	213	1787	+	1575	192	118	78	117	137	93	190	114	91	46	53	61	83	55	130	53	0	7	11	39	4	8	25	22	8	10	10	43	0	5	24	20	26	31	14	20	17	27	57	36	70	28	67	31	37	14	63	64	47	82	38	41	82	94	73	45	118	35
ENSG00000110436.13	SLC1A2	Host	593	2317	+	1725	8	9	4	6	4	2	8	12	3	8	2	4	10	6	0	0	0	0	0	0	0	0	2	0	0	0	0	0	0	2	0	0	0	1	0	0	0	0	0	0	0	0	0	0	0	0	0	0	0	0	0	0	0	0	0	2	0	0
ENSG00000079215.15	SLC1A3	Host	226	1854	+	1629	4	9	0	34	0	43	0	98	0	2	0	22	0	39	0	37	0	0	0	0	0	12	16	8	0	0	2	0	3	7	10	6	23	28	7	20	11	23	18	2	12	25	4	20	11	71	17	20	0	2	4	39	2	1	16	16	55	21
ENSG00000099960.13	SLC7A4	Host	72	1979	+	1908	0	0	0	0	0	0	0	0	0	0	0	0	0	0	0	0	0	0	0	2	0	0	0	0	0	0	0	0	0	0	0	0	0	0	0	0	0	0	0	0	0	0	0	0	0	0	0	0	0	0	0	0	0	0	0	0	0	0
ENSG00000066230.12	SLC9A3	Host	128	2632	+	2505	18	0	12	6	4	4	4	2	8	3	0	4	0	0	0	0	2	0	0	1	0	0	4	2	0	0	0	0	0	0	0	0	0	2	0	2	0	0	0	0	0	0	4	2	2	0	4	10	2	0	0	0	2	0	0	0	2	5
ENSG00000100028.12	SNRPD3	Host	92	472	+	381	2368	2365	1192	2025	1698	1353	2260	2383	1100	783	790	980	1336	1052	1396	764	1209	3771	8884	2321	691	2045	4654	1395	572	5324	5254	1855	753	2744	3144	1280	678	745	507	794	625	1448	1206	875	1019	821	2576	1363	3164	1988	3066	4193	1307	2299	882	1186	1682	1943	1243	1248	3494	2175
ENSG00000072310.18	SREBF1	Host	170	3613	+	3444	7711	4252	3101	3711	4728	3193	7598	4625	3101	1587	2011	1523	3490	2683	4693	1441	1042	1033	982	1238	876	741	1100	868	638	1264	681	1405	679	731	532	948	1600	1224	1070	1375	1713	3145	2437	1604	1846	1583	4123	1662	2713	565	7578	10074	2557	7972	2012	4416	2664	5444	2557	3473	27551	13229
ENSG00000166900.17	STX3	Host	231	1100	+	870	1482	2848	635	3821	913	3025	1380	3124	907	1169	533	1684	853	2366	1120	1459	60	167	329	87	192	412	863	271	13	185	210	144	124	470	720	216	671	777	417	720	500	1002	745	492	681	576	203	778	277	653	2239	3209	200	184	689	653	239	172	811	447	2005	1095
ENSG00000129167.11	TPH1	Host	56	1390	+	1335	0	4	2	4	2	4	6	0	0	0	0	0	0	2	0	0	2	0	2	0	0	2	0	0	2	6	0	0	0	0	0	0	0	0	0	0	0	0	0	4	0	0	0	1	4	0	10	2	0	0	0	0	2	2	0	2	1	0
ENSG00000154277.13	UCHL1	Host	50	721	+	672	40109	41672	18694	47606	23892	30448	32863	36906	23296	18095	14807	21796	22297	24440	25066	16027	2249	2855	12119	12721	3497	3881	18576	12123	1239	3920	8836	12835	2634	4146	11118	10850	6963	6036	4417	5750	5351	9623	10296	6785	7436	7161	11087	10152	15144	11753	27618	38042	5255	10583	7865	11405	5878	7756	7934	7901	37226	22754
ENSG00000126756.12	UXT	Host	76	549	+	474	5934	5751	2647	6803	3992	4434	6021	4274	3157	2290	2029	2765	3165	3091	3785	1663	5616	5661	8463	1616	5021	4739	4436	1273	3257	8395	5370	1540	4043	5035	3845	1462	1123	1149	844	1239	826	1791	1707	1299	1364	1176	2372	2071	9043	10092	1967	2657	1514	2043	1467	1772	1534	1654	1788	1473	4221	2503
ENSG00000167995.17	BEST1	Host	114	1871	+	1758	10	49	2	47	2	41	6	38	4	8	6	22	0	18	6	24	0	4	2	4	8	17	8	10	4	0	0	4	10	4	8	6	20	15	8	18	6	27	45	26	17	10	8	22	7	38	87	152	2	0	12	13	4	2	15	16	131	38
ENSG00000140105.18	WARS1	Host	139	1554	+	1416	9903	16052	4793	23468	6250	19783	8058	27947	5534	6789	3585	11707	5936	17413	7247	13950	416	623	1818	3488	3079	3651	4505	10939	221	749	1002	4016	2664	3644	5232	10709	6334	10350	4433	9165	4328	8022	8730	4799	6438	4772	3902	9027	2672	7670	13123	16677	1476	3699	6647	11021	1881	2879	7698	8875	35998	18556
ENSG00000001617.12	SEMA3F	Host	290	2647	+	2358	528	495	223	633	366	493	444	416	245	180	190	302	368	413	355	180	33	84	133	86	69	92	212	82	23	124	101	57	45	108	150	102	152	159	97	168	68	159	120	66	82	64	232	182	199	119	219	327	93	101	138	150	77	78	123	70	759	452
ENSG00000126012.14	KDM5C	Host	319	5001	+	4683	7526	7928	3094	8457	3848	5239	4884	7172	3208	2792	2179	3986	3352	4754	4036	2714	520	672	858	1417	1090	1553	2475	2099	324	817	472	1586	836	1387	1518	2261	3319	3946	1938	3115	2732	5097	4217	2349	3256	2478	4148	3898	2632	1902	16055	21822	1693	4075	3297	4687	1717	3104	3838	3511	17809	10543
ENSG00000168875.3	SOX14	Host	471	1193	+	723	0	0	0	0	0	0	0	0	0	0	0	0	0	0	0	0	0	0	0	0	0	0	0	0	0	0	0	0	0	0	0	0	0	0	0	0	0	0	0	0	0	0	0	0	0	0	0	0	0	0	0	0	0	0	0	0	0	0
ENSG00000182333.15	LIPF	Host	62	1258	+	1197	2	0	0	0	0	0	0	0	0	0	0	0	0	0	0	0	0	0	0	0	0	0	0	0	0	0	0	0	0	0	0	0	0	0	0	0	0	0	0	0	0	0	0	0	0	0	0	2	0	0	0	0	0	0	0	0	0	0
ENSG00000169093.16	ASMTL	Host	70	1935	+	1866	2232	2566	1006	2861	1240	1653	1807	1779	1165	1040	763	1229	1160	1374	1473	874	128	102	162	420	212	157	438	506	71	134	153	451	160	170	195	463	294	371	217	356	271	488	336	197	243	292	737	437	489	295	1856	2435	150	527	285	470	235	326	316	385	2331	1570
ENSG00000186891.14	TNFRSF18	Host	22	747	+	726	0	0	0	0	0	0	0	0	0	0	0	0	2	0	0	0	0	0	0	0	0	0	0	0	0	0	0	0	0	0	0	0	0	0	0	0	0	0	0	0	0	0	0	1	0	1	0	0	0	0	2	0	0	0	0	0	1	2
ENSG00000100490.10	CDKL1	Host	520	1593	+	1074	513	480	220	511	279	321	439	255	318	175	198	219	206	231	322	130	30	33	96	70	37	43	48	47	16	27	57	87	17	28	41	27	45	36	38	55	43	66	44	29	50	28	144	81	103	59	213	240	66	132	76	50	87	74	53	55	161	113
ENSG00000204344.16	STK19	Host	50	814	+	765	409	331	152	350	261	201	301	270	182	142	120	183	181	153	216	103	58	62	118	50	67	59	123	49	16	51	62	51	26	45	35	31	54	45	26	62	56	89	86	56	41	63	92	54	114	97	157	246	37	118	62	86	49	69	69	51	478	226
ENSG00000147434.9	CHRNA6	Host	357	1841	+	1485	2	0	0	0	0	0	0	0	0	0	0	0	0	0	2	0	0	0	0	0	0	0	0	0	0	0	0	0	0	2	0	0	2	0	0	0	4	0	0	0	0	0	0	0	0	0	0	0	0	0	0	0	0	0	0	0	0	0
ENSG00000154620.6	TMSB4Y	Host	438	572	+	135	36	21	11	11	19	19	21	6	11	9	11	3	18	21	28	5	13	6	5	2	4	5	6	0	3	10	4	3	3	4	2	2	3	0	2	2	2	1	0	0	5	1	4	0	6	2	7	10	4	5	1	1	7	3	3	0	5	4
ENSG00000127564.17	PKMYT1	Host	417	1916	+	1500	3452	2244	1453	1325	1899	750	2497	701	1413	993	910	545	1522	629	1619	349	154	223	400	613	25	24	111	68	110	265	326	644	12	30	38	95	75	70	60	71	66	149	137	80	114	103	1166	166	915	94	457	633	515	1299	84	207	527	911	121	167	783	640
ENSG00000007541.17	PIGQ	Host	139	1884	+	1746	3111	2463	1482	1745	1798	1392	2584	1377	1437	1056	969	705	1732	1089	1798	559	187	283	671	480	176	181	525	252	181	312	475	520	131	175	351	217	279	313	178	351	221	458	447	322	322	366	930	417	963	355	1194	1824	518	902	323	426	602	670	367	363	1861	1278
ENSG00000036672.16	USP2	Host	260	2077	+	1818	71	64	18	53	26	30	52	25	22	23	18	25	26	21	16	14	0	8	24	12	4	0	11	16	2	2	12	19	2	6	18	6	24	23	14	20	10	10	15	10	17	14	20	18	47	53	56	40	21	8	33	26	15	14	14	20	66	52
ENSG00000141526.18	SLC16A3	Host	92	1489	+	1398	4161	5872	1926	6637	3169	5609	4126	7722	1898	2406	1563	2953	2755	4629	3226	3101	138	268	651	760	996	944	3323	1932	112	315	516	779	598	930	1674	2100	2653	1770	1502	2137	2246	3450	1891	1219	1366	1359	1218	2174	1101	1473	11429	15406	828	1309	2669	3203	479	409	1686	1380	24420	12920
ENSG00000156709.15	AIFM1	Host	186	2027	+	1842	9475	8241	4176	7323	5257	5231	6603	6921	4655	3000	3059	4108	5027	4472	5980	3215	275	302	572	1237	248	243	412	874	134	450	386	1410	176	249	358	1174	659	756	438	696	777	1481	1074	712	835	721	2891	1378	1433	686	3706	5831	824	2541	824	1614	944	1763	937	1143	4999	3033
ENSG00000127561.16	SYNGR3	Host	134	823	+	690	618	716	243	372	283	349	345	361	278	342	168	173	242	266	319	145	3	43	32	4	36	104	164	11	7	39	33	19	12	52	78	9	98	45	42	64	54	94	134	84	73	89	92	123	164	91	317	541	46	51	95	77	44	47	115	68	703	332
ENSG00000107954.11	NEURL1	Host	684	2408	+	1725	16	14	4	21	14	22	11	8	6	2	2	8	8	26	15	2	2	2	0	0	0	0	6	0	2	2	2	2	0	2	4	6	4	6	2	8	0	4	10	3	6	2	6	2	6	2	20	54	2	0	2	4	0	2	0	2	23	18
ENSG00000165970.12	SLC6A5	Host	66	2459	+	2394	0	0	0	0	0	0	0	0	0	0	0	0	0	0	0	0	0	0	0	0	0	0	0	0	2	0	0	0	0	0	0	0	0	0	0	0	0	0	0	0	0	0	0	0	0	0	0	2	0	0	0	0	0	0	0	0	0	0
ENSG00000137860.12	SLC28A2	Host	62	2038	+	1977	4	0	6	2	5	0	2	0	6	0	2	0	2	0	6	0	0	0	0	2	0	0	0	0	0	0	0	2	0	0	0	0	0	0	0	0	0	0	0	0	0	0	0	0	0	0	0	0	0	2	0	0	0	0	0	0	0	0
ENSG00000156222.12	SLC28A1	Host	223	2172	+	1950	0	0	0	0	2	0	0	0	0	0	0	0	4	4	0	0	2	2	0	0	2	0	0	0	0	4	2	0	0	0	0	0	0	0	0	2	0	0	0	0	0	0	2	0	0	0	0	0	0	0	0	0	0	0	0	0	6	0
ENSG00000172500.13	FIBP	Host	54	1127	+	1074	5763	4936	2763	4390	4344	3107	5821	2672	2860	2055	1946	1783	3408	2159	3719	1093	1164	2261	4348	1272	881	1235	2624	551	606	2139	2531	1404	566	1047	1364	504	754	654	447	713	530	879	1290	729	1005	729	2828	1281	8834	3576	2531	3579	1664	2544	895	1089	2074	1746	1082	1157	4165	2692
ENSG00000147654.16	EBAG9	Host	305	946	+	642	1142	749	576	1158	980	920	1326	1166	516	290	416	477	537	560	763	305	699	1227	1514	480	361	763	704	353	374	1765	954	394	309	739	920	343	529	295	273	403	293	654	725	403	601	430	904	900	1671	1556	1297	1687	698	859	521	748	868	753	687	674	1189	718
ENSG00000178999.13	AURKB	Host	72	1106	+	1035	7068	5199	3850	5616	4480	2515	6783	1783	3055	2112	2720	1948	3819	1931	4642	674	1651	1127	1824	2718	220	172	286	380	730	1455	1224	2909	150	136	192	312	173	174	90	241	135	366	397	236	276	236	3083	355	2952	322	807	1140	1395	3891	257	608	1626	3164	281	405	1957	1250
ENSG00000185236.12	RAB11B	Host	58	714	+	657	2134	1830	838	1686	1226	1281	1675	1140	1010	728	685	777	1174	1052	1161	549	314	560	2218	915	334	565	1647	645	145	514	983	951	272	470	1321	553	863	697	469	679	707	1365	1276	830	878	857	1745	1122	2045	1197	3775	5085	870	1482	844	1098	1056	1145	1075	1005	4025	2570
ENSG00000164611.13	PTTG1	Host	49	657	+	609	5306	4835	3390	4946	4803	2728	6104	1915	2636	1569	2256	1901	3098	1785	3544	698	3007	4519	13831	4512	823	1032	3341	687	1618	6812	9523	3476	627	1323	1759	741	423	323	272	518	346	630	828	520	600	559	4464	938	7311	1015	1052	1540	2605	5195	795	1262	3202	4495	817	1046	2524	1561
ENSG00000085644.15	ZNF213	Host	475	1854	+	1380	384	244	169	317	195	204	279	134	204	131	171	162	234	251	273	68	59	133	218	120	61	110	363	57	55	126	131	114	46	106	157	53	159	195	87	168	189	178	237	153	210	214	414	280	507	202	649	762	215	370	185	236	278	259	285	212	928	533
ENSG00000156587.16	UBE2L6	Host	62	523	+	462	950	5583	458	7110	693	6862	911	8492	585	2612	422	3507	759	5568	780	5222	311	666	1284	211	2609	4337	8846	1888	122	800	676	235	2225	4222	5914	1537	2107	2983	1390	2975	1321	3100	4467	3502	3390	3039	620	3426	831	6421	3063	4144	303	439	2722	3626	375	464	3817	4443	14182	8325
ENSG00000102195.10	GPR50	Host	139	1992	+	1854	2	2	0	0	4	0	0	0	0	3	0	2	0	0	0	0	0	0	0	0	0	0	0	0	0	0	0	0	0	0	0	0	2	4	2	8	0	0	2	2	0	0	0	6	2	7	4	0	0	2	0	4	0	0	2	3	4	4
ENSG00000147324.11	MFHAS1	Host	573	3731	+	3159	8817	8607	3800	8547	5235	5041	7208	5291	4675	3706	2743	3612	4711	3692	5672	2199	252	838	879	306	608	902	1206	237	170	941	541	267	368	828	836	203	1054	1501	688	1324	810	1833	1762	1181	1206	1511	1908	1369	1679	866	4144	6706	1276	1069	1240	651	1496	865	1635	526	4315	2468
ENSG00000081320.12	STK17B	Host	291	1409	+	1119	1922	1506	1014	1696	1255	1011	1604	1094	1206	817	846	804	1046	913	1584	599	133	237	579	536	85	168	361	497	34	437	464	604	85	183	345	363	311	299	173	310	179	442	399	256	276	232	488	288	308	163	938	1402	282	420	287	242	400	449	327	259	661	439
ENSG00000008256.17	CYTH3	Host	118	1317	+	1200	992	906	417	861	527	557	866	557	491	261	268	319	380	419	473	173	92	276	561	253	85	163	323	138	17	206	212	250	54	174	237	119	190	256	117	236	164	526	341	329	299	250	826	403	848	439	787	1342	472	320	356	164	567	255	401	135	935	436
ENSG00000105443.17	CYTH2	Host	140	1339	+	1200	5499	7905	2325	9248	2822	5713	4293	5870	3000	3641	1948	4313	2655	4617	3122	3057	434	528	1592	1037	1141	1292	4764	1619	216	725	1017	811	713	1199	2427	1442	1391	1666	769	1563	907	2389	2019	1662	1409	1586	1619	2365	1948	3181	5036	7804	564	1327	1457	2075	781	1118	1850	1575	8539	4860
ENSG00000180182.11	MED14	Host	131	4495	+	4365	4131	4263	2114	3393	2641	2351	3029	3429	2479	1809	1741	2336	2545	2597	3225	1616	368	457	624	1039	281	428	324	824	154	439	440	1162	226	367	523	780	1466	1909	1052	1694	1471	3102	1870	1448	1461	1381	3560	1856	1620	1079	6644	9102	1468	3078	1672	2215	1700	2685	2044	1842	6270	3571
ENSG00000267534.4	S1PR2	Host	171	1232	+	1062	188	188	35	154	74	152	149	119	90	70	43	70	78	123	94	77	26	55	53	11	58	92	91	9	19	57	27	12	50	70	69	23	41	55	41	84	48	71	108	53	73	42	83	87	119	152	270	351	43	50	73	65	47	44	93	78	226	138
ENSG00000128524.5	ATP6V1F	Host	50	409	+	360	10322	10369	4767	10535	6587	7744	9804	7478	5811	4294	3941	4339	6046	5824	7326	3572	2553	5418	5516	941	3178	4854	4670	891	1997	6710	4036	918	2548	4450	2693	773	1746	1353	1011	1346	1083	2557	2159	1538	1561	1557	2305	2344	5854	6105	6103	8463	1371	2054	1629	2011	1449	1475	1659	1631	6861	3819
ENSG00000170677.6	SOCS6	Host	173	1780	+	1608	7257	5514	3455	5088	5346	3542	8169	3417	3891	2315	2713	2200	4498	2757	5724	1693	1018	1316	1646	1293	474	508	711	547	456	1819	1013	1261	451	677	682	507	702	799	493	755	559	1271	973	772	627	796	2576	965	2170	800	3654	5199	1421	2047	890	821	1818	1876	896	634	3385	1897
ENSG00000112149.11	CD83	Host	41	658	+	618	100	199	52	234	67	173	82	188	63	106	37	108	70	137	70	132	16	47	65	24	55	87	179	70	2	46	30	21	46	88	128	63	118	84	56	99	50	79	121	54	113	86	34	105	89	225	430	484	16	44	100	87	41	38	115	96	339	134
ENSG00000159917.17	ZNF235	Host	104	2320	+	2217	644	497	222	591	347	352	530	353	331	204	236	312	354	327	362	174	70	132	109	85	41	83	80	114	30	141	74	90	39	67	52	87	87	90	42	69	49	108	94	84	73	61	136	90	159	58	270	330	62	179	85	118	90	125	99	81	285	132
ENSG00000136826.16	KLF4	Host	598	2037	+	1440	1554	3385	660	2814	844	2205	1107	3261	901	1312	438	1331	723	1802	786	1675	67	123	176	156	411	570	1481	573	22	143	125	128	312	470	918	415	1067	1938	746	2095	649	1268	1908	1168	1361	1039	349	1583	318	1058	2172	2440	213	357	1346	2303	376	320	2011	1548	8097	4408
ENSG00000166200.15	COPS2	Host	22	1353	+	1332	9710	9768	4837	12092	6510	7144	9514	6786	5701	4209	3714	5127	5844	5519	7066	3364	1685	1468	4547	6883	1077	1623	3488	5638	957	2843	3535	5756	1171	1812	3380	5738	1264	1246	760	1092	996	2038	1816	1221	1421	1111	3085	2137	2244	2229	4686	6326	1444	3150	1411	1987	1796	2896	1637	1494	2563	1764
ENSG00000071539.14	TRIP13	Host	116	1414	+	1299	11915	9568	6854	11592	8466	5852	11859	4045	7097	4498	5728	5433	8464	5060	10248	2139	521	658	2448	2685	108	185	403	359	254	834	1352	3027	92	195	480	334	306	268	194	294	259	463	550	303	416	272	3500	649	3715	530	1467	1934	1543	2899	424	591	1828	2530	610	481	1429	1088
ENSG00000100815.12	TRIP11	Host	375	6314	+	5940	4929	4323	2367	5621	3196	3558	5132	4926	2425	1484	1806	2740	2503	2549	3641	1520	292	340	300	275	150	245	246	338	200	633	235	391	185	306	281	351	967	802	629	965	860	1410	997	524	842	518	1191	955	675	377	3328	3996	863	1263	1066	1719	794	1127	777	583	2272	1392
ENSG00000065325.13	GLP2R	Host	141	1802	+	1662	1110	833	684	526	735	286	1122	205	587	320	532	240	713	203	798	64	191	271	263	98	21	30	44	2	77	328	187	125	10	33	30	16	15	6	21	18	14	37	30	14	9	11	261	22	292	20	67	70	127	204	23	22	211	173	28	13	116	56
ENSG00000108883.13	EFTUD2	Host	82	3000	+	2919	29351	28131	13571	33242	16988	22335	22677	27732	15100	11420	10758	16684	15489	19904	21317	13141	825	923	1091	2271	1168	1235	2139	2951	342	954	768	2180	810	950	1237	3117	3536	4373	2230	3607	3822	7733	5020	4198	3587	3997	8842	5394	4315	2852	18701	30433	2457	9005	3247	7074	2559	7093	4291	5686	25788	17195
ENSG00000119973.6	PRLHR	Host	140	1252	+	1113	0	0	0	0	0	0	0	0	0	0	0	0	0	0	0	0	0	0	0	0	0	0	0	0	0	0	0	0	0	0	0	0	0	0	0	0	0	0	0	0	0	0	0	0	0	0	0	0	0	0	0	0	0	0	0	0	0	0
ENSG00000123595.8	RAB9A	Host	277	882	+	606	2893	3691	1259	3592	2040	2905	2626	3615	1543	1556	934	1449	1738	2102	2054	1539	468	715	1803	658	617	1005	2317	901	253	1150	1265	520	553	1130	1463	704	738	697	512	684	556	1431	1191	929	897	931	858	1148	1390	2430	1906	2771	520	836	860	1104	645	788	986	1026	3136	1668
ENSG00000109062.12	NHERF1	Host	220	1296	+	1077	5089	4492	2542	3429	2846	2266	4326	2935	2785	1756	1958	1734	2947	2287	3462	1388	168	286	1282	1629	154	242	1256	922	81	352	820	1730	170	300	717	848	363	389	184	371	393	704	927	461	566	464	2105	751	1879	968	1247	1668	764	1731	520	932	1027	1569	744	877	2999	1606
ENSG00000149452.16	SLC22A8	Host	139	1767	+	1629	0	0	0	0	0	0	0	0	0	0	0	0	0	0	0	0	0	0	0	0	0	0	0	0	0	0	0	0	0	0	0	0	0	0	0	0	0	0	0	0	0	0	0	0	0	0	0	0	0	0	0	0	0	0	0	0	0	0
ENSG00000178741.12	COX5A	Host	60	512	+	453	20729	20548	10044	22361	14205	15053	20435	15424	11931	8555	7595	9663	12309	11036	14991	6640	2151	4255	10424	2750	1794	2658	5565	1435	813	4415	5664	2471	1228	2409	3537	1339	1488	1561	1038	1812	1123	2764	2921	1971	2333	1969	5169	3289	10888	6322	6942	9648	2878	4515	2335	2774	3309	3608	2749	2311	11334	7018
ENSG00000172940.13	SLC22A13	Host	50	1705	+	1656	7	3	0	4	2	0	7	4	0	0	0	0	0	3	0	0	2	0	0	0	1	0	0	0	0	0	0	0	1	0	0	0	1	0	0	0	0	0	0	4	2	1	0	0	0	0	3	6	2	0	0	0	1	0	0	0	6	3
ENSG00000135966.14	TGFBRAP1	Host	129	2711	+	2583	3885	3121	1579	3223	2196	2190	3160	2105	2109	1411	1280	1402	2123	1796	2568	894	192	222	354	633	146	176	392	341	63	186	191	694	59	146	304	298	469	456	254	412	347	682	631	318	479	353	1442	677	1381	520	2793	3554	648	714	496	303	915	658	701	314	1498	948
ENSG00000108469.15	RECQL5	Host	126	3101	+	2976	1544	1174	749	1484	1037	1093	1471	1388	788	480	598	641	944	999	1121	536	139	198	185	197	138	174	220	159	154	178	113	171	116	138	107	120	174	224	88	166	197	380	321	237	206	237	447	214	420	206	1049	1630	290	818	252	461	216	614	295	324	2334	987
ENSG00000160957.15	RECQL4	Host	50	3676	+	3627	8005	5563	3706	5320	4664	2619	7028	2185	4344	2479	3035	2471	4632	2315	5657	1094	796	1095	743	444	218	212	270	97	631	1185	599	441	157	255	121	98	130	190	106	206	138	245	288	174	187	179	1768	218	2058	219	1068	1399	785	1847	204	340	775	1278	249	257	1641	1131
ENSG00000183291.18	SELENOF	Host	16	513	+	498	6770	6956	3330	8890	5081	6475	6605	6780	3450	2485	2657	3749	3583	4441	4553	2607	2998	4597	3571	723	3116	4817	5789	810	1793	6312	2174	566	2389	4247	2216	821	1535	1156	788	1259	1031	1981	2013	1209	1426	1273	1646	1801	2333	2668	5571	7450	1275	1820	1763	1930	1362	1356	1791	1721	6089	3570
ENSG00000153802.12	TMPRSS11D	Host	70	1326	+	1257	0	0	0	0	0	0	0	0	0	0	0	0	0	0	0	0	0	0	0	0	0	0	0	0	0	0	0	0	0	0	0	0	0	0	0	0	0	0	0	0	0	0	0	0	0	0	0	0	0	0	0	0	0	0	0	0	0	0
ENSG00000135622.14	SEMA4F	Host	131	2443	+	2313	2773	2081	1386	1892	1812	1565	2817	1669	1292	858	1137	958	1608	1329	1825	776	93	217	388	305	112	127	410	234	62	248	241	297	91	135	170	231	217	173	147	188	197	354	415	259	300	255	486	230	487	152	1375	1880	374	391	270	163	370	326	371	238	866	575
ENSG00000152944.9	MED21	Host	23	457	+	435	2184	1879	1107	2141	1520	1720	2225	1482	1192	733	731	896	1233	1086	1602	680	1039	1511	2333	541	703	1162	970	406	530	2267	1635	448	556	1339	1181	482	314	269	239	338	203	568	506	307	335	270	624	452	767	856	966	1312	387	601	345	418	438	515	392	348	1140	642
ENSG00000134824.14	FADS2	Host	92	1426	+	1335	19871	12919	9899	9710	12180	9191	20636	14104	9932	5941	8111	4876	11316	8288	16117	6469	904	1373	2767	4933	1591	1700	1362	3721	626	1650	1721	5322	1130	1556	1954	3760	2945	2317	2006	2421	2982	5778	3889	2972	2978	2887	5870	2691	3805	2214	10488	15269	4358	8931	4028	5991	3721	5687	3990	4262	34059	11452
ENSG00000175040.6	CHST2	Host	945	2537	+	1593	114	358	25	235	35	153	64	219	52	166	18	105	53	144	24	130	4	9	25	5	27	66	180	27	0	12	9	2	14	47	47	9	95	104	35	110	29	95	95	90	87	83	21	83	20	154	562	877	6	16	69	74	15	24	78	69	536	272
ENSG00000042429.12	MED17	Host	233	2188	+	1956	3145	3332	1280	3918	1679	2373	2390	2324	1812	1486	1175	1830	1627	1929	2064	1284	215	307	286	378	168	250	281	396	75	354	199	380	144	267	240	377	511	542	312	462	384	698	605	327	448	329	719	521	454	281	1636	2321	392	1251	485	1139	317	931	471	722	2677	1169
ENSG00000160563.14	MED27	Host	24	959	+	936	3435	3429	1722	4229	2337	2784	3214	2620	1922	1421	1453	1707	2214	2291	2727	1333	273	300	915	1092	236	263	709	825	128	350	646	1317	150	236	535	744	367	384	238	387	283	637	571	341	373	408	999	725	1028	701	1257	1828	359	972	406	685	431	797	526	610	1887	1282
ENSG00000155868.8	MED7	Host	64	765	+	702	2591	1632	1133	1966	1614	1170	2470	1258	1434	716	936	804	1425	932	1798	601	634	346	680	523	457	275	332	293	303	550	530	339	248	257	305	281	139	163	72	199	118	212	278	163	185	192	435	186	410	207	523	805	282	428	193	247	316	505	222	164	714	403
ENSG00000112799.9	LY86	Host	16	504	+	489	0	0	0	0	0	0	0	0	0	0	0	0	0	0	0	0	0	0	0	0	0	0	0	0	0	0	0	0	0	0	0	0	0	0	0	0	0	0	2	1	0	3	0	0	4	36	0	0	0	0	9	0	2	0	2	0	0	0
ENSG00000152413.15	HOMER1	Host	1361	2425	+	1065	1391	1437	664	1209	903	890	1354	884	742	518	419	608	751	661	969	335	117	247	323	116	48	136	134	83	43	302	112	119	46	121	140	64	174	214	113	179	176	288	220	127	204	149	507	230	317	167	775	963	255	199	193	94	345	192	248	89	357	267
ENSG00000122863.6	CHST3	Host	408	1847	+	1440	1749	1951	594	1423	735	697	940	695	711	653	381	702	493	582	676	214	58	149	248	192	96	69	201	133	31	107	120	212	80	97	189	130	353	311	167	347	291	328	455	204	258	190	623	354	416	169	1787	2129	362	435	327	215	389	315	395	192	1228	803
ENSG00000151320.11	AKAP6	Host	146	7105	+	6960	236	184	187	229	172	194	289	287	171	88	79	111	192	151	205	185	18	20	26	14	20	32	21	24	12	51	38	44	16	22	16	20	20	28	34	36	14	58	72	46	48	48	34	46	84	66	169	211	20	48	58	53	33	47	58	34	115	70
ENSG00000124641.16	MED20	Host	122	760	+	639	1283	767	745	1017	1031	687	1435	531	804	376	602	515	1051	540	1150	265	65	140	407	225	48	64	219	81	38	136	322	249	37	71	113	67	88	32	47	38	46	75	88	50	71	54	297	103	194	77	299	428	140	326	72	103	190	249	96	80	411	224
ENSG00000153291.16	SLC25A27	Host	219	1190	+	972	12	8	6	7	2	6	10	2	11	2	3	7	5	10	8	0	4	0	0	0	0	0	0	0	2	2	2	0	8	0	0	4	0	0	4	0	3	5	1	2	2	0	0	1	2	10	4	10	2	4	2	1	3	0	0	5	3	4
ENSG00000108474.17	PIGL	Host	18	776	+	759	1002	872	504	1331	478	725	741	585	534	459	470	613	523	563	663	224	47	76	190	172	55	43	160	103	43	93	117	140	22	44	101	116	58	51	59	66	61	117	125	87	82	68	139	108	174	75	220	292	124	162	95	141	117	148	116	114	344	271
ENSG00000105819.15	PMPCB	Host	26	1495	+	1470	4053	3926	1718	3815	2388	2771	3513	5274	2001	1453	1271	1579	1684	1824	2311	1279	927	572	938	1913	1004	815	834	2222	416	923	793	2054	871	740	845	2461	867	1154	543	1091	808	1759	1346	1153	1017	1192	1858	1471	1695	2084	3117	4714	831	2065	1210	2020	862	1587	1256	1595	5158	3058
ENSG00000124802.12	EEF1E1	Host	28	552	+	525	5830	5409	2907	5951	4495	4565	6398	3966	3160	2193	2090	2366	3482	2951	4313	1618	1160	1986	3524	987	548	1244	1394	457	690	3350	2548	583	567	1397	1100	401	343	279	225	332	282	602	590	410	449	278	1103	646	1689	1010	1245	1677	685	974	480	589	681	880	504	472	1656	933
ENSG00000151929.10	BAG3	Host	297	2024	+	1728	5245	6854	2231	14100	2122	5148	2852	5287	3074	2927	1619	7783	2105	5790	2745	2792	401	356	670	1203	1038	1088	1812	2658	211	407	261	1266	692	917	1340	2665	2581	2749	1751	2557	2567	3941	4426	2476	3452	2495	3423	5440	1838	3110	17034	20552	1280	9641	3937	11979	1288	4750	3353	6741	18832	7911
ENSG00000112208.11	BAG2	Host	373	1008	+	636	3986	3771	2080	6260	2672	3229	3579	3332	2293	1452	1532	2758	2182	2442	2845	1448	317	528	1818	935	208	501	1235	690	157	775	1356	786	174	661	1096	538	519	430	285	410	372	547	703	300	571	303	1095	737	1262	759	1625	1721	695	1108	665	801	717	902	563	602	1807	978
ENSG00000105514.8	RAB3D	Host	251	910	+	660	1277	892	658	598	966	557	1186	517	644	417	463	306	873	482	975	234	30	62	223	146	20	71	160	66	16	102	176	151	23	67	117	64	83	76	63	66	70	137	136	68	104	80	491	165	470	173	513	644	152	317	109	82	204	189	134	100	495	282
ENSG00000131778.20	CHD1L	Host	21	2714	+	2694	7338	6812	3700	6375	5715	4807	8040	5171	4355	2716	3030	3017	4751	3860	6523	2301	530	664	1127	1525	426	488	789	1026	285	1013	735	1799	353	412	614	956	741	811	449	765	668	1283	1128	807	898	696	2453	1281	2225	964	3327	4641	1010	1904	887	1346	1337	1581	1181	915	4463	2532
ENSG00000049239.13	H6PD	Host	304	2679	+	2376	1289	1443	501	1200	746	847	941	927	552	558	347	518	579	624	601	392	28	64	116	167	102	131	380	267	23	92	109	196	66	124	228	267	517	469	254	520	308	577	519	333	395	324	448	404	429	322	1620	1993	257	329	431	232	402	225	608	197	1724	1083
ENSG00000100226.16	GTPBP1	Host	13	2022	+	2010	929	1571	440	1716	544	1497	848	1652	452	646	295	784	568	1360	619	889	70	101	123	310	341	257	320	484	79	109	68	340	290	298	345	515	472	664	301	580	408	914	769	593	613	515	453	732	245	422	1406	2208	192	536	558	916	219	345	741	796	3832	2003
ENSG00000108433.17	GOSR2	Host	34	672	+	639	2624	3002	1376	4110	1893	2539	2727	2064	1523	1275	1126	1781	1575	1763	2010	944	645	810	1536	492	744	751	1423	417	283	922	994	504	539	780	969	451	481	534	280	477	287	715	710	491	444	445	823	557	1061	867	1802	2716	408	655	444	573	528	592	576	479	2242	1113
ENSG00000115165.11	CYTIP	Host	70	1149	+	1080	2	4	0	3	4	6	6	0	0	4	4	0	4	0	3	2	2	0	0	0	0	0	4	0	0	4	0	0	0	2	0	0	0	0	0	0	0	0	0	0	2	6	2	1	2	39	0	0	0	3	20	0	1	2	8	0	0	0
ENSG00000050344.9	NFE2L3	Host	302	2386	+	2085	2049	4395	1103	3423	1760	3751	2540	6565	1018	1860	870	1701	1547	3189	2125	2932	63	81	184	469	189	220	417	996	34	119	131	427	127	235	378	1114	1313	1491	796	1747	780	1956	2176	1402	1606	1438	591	876	353	450	2319	3192	455	480	1362	1104	679	431	2327	1087	4190	2650
ENSG00000013561.18	RNF14	Host	244	1668	+	1425	6472	5769	3557	7940	4394	5415	6217	4822	3569	2625	2582	3483	3989	3884	4953	2207	1026	1332	2296	1280	1006	1141	2727	1182	684	2377	1709	1137	792	1324	1509	1282	737	591	453	637	574	980	1185	543	929	507	1427	1178	1481	1115	4298	5764	747	1215	739	771	1003	1016	1087	662	1701	1159
ENSG00000164326.5	CARTPT	Host	20	370	+	351	0	0	0	0	0	0	0	0	0	0	0	0	0	0	0	0	0	0	0	0	0	0	0	0	0	0	0	0	0	0	0	0	0	0	0	0	0	0	0	0	0	0	0	0	0	0	0	0	0	0	0	0	0	0	0	0	0	0
ENSG00000174791.11	RIN1	Host	33	2384	+	2352	1783	2036	704	1641	751	1184	1215	1264	970	898	524	742	860	1172	940	549	401	300	286	297	494	302	402	250	296	400	168	359	353	240	173	345	375	619	249	544	323	692	448	445	336	447	693	555	640	491	2084	3899	305	761	418	701	316	559	372	511	2462	1582
ENSG00000119125.17	GDA	Host	121	1485	+	1365	336	481	158	483	170	193	246	199	165	194	130	237	118	155	178	64	10	13	24	43	19	26	41	104	6	20	10	50	6	35	28	83	36	24	20	27	38	96	61	43	50	48	96	76	40	46	2	14	24	31	61	66	42	44	77	83	128	111
ENSG00000120662.16	MTRF1	Host	101	1438	+	1338	668	579	383	737	489	516	689	596	397	226	307	367	412	427	515	237	224	131	152	167	92	150	171	157	129	213	171	150	99	139	113	172	92	78	47	107	97	102	119	67	115	64	188	150	173	101	390	473	103	226	106	190	121	153	103	104	358	208
ENSG00000076604.16	TRAF4	Host	103	1515	+	1413	4558	7437	1926	5481	2568	3754	4018	2798	2106	2876	1409	2058	2032	2203	2048	1351	1833	2721	3110	682	2348	3268	4131	682	1278	3168	2166	610	1800	2740	1932	551	823	954	513	1007	851	1160	1541	711	1162	798	2098	1714	4791	3487	4092	4229	1169	1945	1244	1662	1264	1476	1327	1108	7442	4267
ENSG00000156049.7	GNA14	Host	530	1597	+	1068	0	2	0	0	0	0	2	2	0	0	0	0	2	2	0	4	0	4	0	2	0	0	0	0	0	0	2	0	2	1	0	0	0	2	0	0	4	0	2	0	0	0	0	0	0	0	0	0	0	0	0	0	2	0	0	0	5	0
ENSG00000143727.16	ACP1	Host	19	495	+	477	12924	11692	6075	12669	9850	9109	13770	8054	6788	4711	4683	5065	7604	6184	8800	3234	3207	6195	7723	1592	1695	3101	4926	900	1425	8511	5024	1243	1688	3375	2141	906	1140	850	599	1023	736	1841	1858	1251	1471	1051	3011	1755	6005	4070	4765	6612	1942	2738	1293	1623	2523	2600	1792	1510	5653	3414
ENSG00000136518.17	ACTL6A	Host	168	1457	+	1290	6400	5504	3546	6473	4843	3711	6651	3537	3498	2158	2672	2894	4009	2841	5158	1642	610	828	2080	3258	247	420	940	1744	258	1358	1565	2704	180	455	677	2046	433	560	337	469	376	844	841	436	565	424	2145	825	1987	633	2111	2790	953	2375	519	909	1058	1907	706	666	1828	1246
ENSG00000135503.13	ACVR1B	Host	46	1563	+	1518	2025	1991	968	1914	1436	1362	1946	1342	1004	787	847	738	1128	1119	1489	493	111	219	230	206	157	143	179	164	68	227	182	201	90	159	188	136	371	321	241	307	283	625	486	312	335	336	567	340	694	217	1209	1894	483	458	396	255	595	384	555	249	1039	613
ENSG00000171094.18	ALK	Host	928	5790	+	4863	0	0	0	4	0	4	0	0	0	0	0	0	0	0	0	0	0	0	0	0	0	0	0	0	0	0	0	0	0	0	0	0	0	2	0	2	0	0	0	0	0	0	0	2	0	0	0	0	0	0	0	0	0	0	0	0	0	2
ENSG00000104537.17	ANXA13	Host	60	1010	+	951	1397	927	594	545	721	286	1050	290	766	440	506	211	570	176	676	95	51	53	195	239	4	12	23	24	20	90	136	204	10	10	8	27	8	0	2	5	14	19	8	12	2	5	149	14	117	16	2	0	47	78	8	9	65	88	4	6	85	61
ENSG00000163697.18	APBB2	Host	555	2834	+	2280	559	761	244	1082	403	808	551	1340	328	282	195	462	326	551	351	330	156	241	358	326	325	472	722	940	59	277	238	419	242	553	780	742	918	1141	583	823	568	1271	965	519	732	539	586	1128	404	590	2910	3646	301	482	852	794	344	424	914	614	2570	1666
ENSG00000175220.12	ARHGAP1	Host	119	1438	+	1320	2563	2219	1083	1728	1429	1360	1774	1401	1210	825	859	967	1416	1348	1513	676	186	310	521	1421	298	346	619	1229	104	307	322	1781	313	358	547	1233	856	1099	643	982	763	1721	1399	1105	956	1054	2314	1271	1188	681	4534	6818	880	2084	919	1308	989	1511	1197	1075	4880	3323
ENSG00000141522.13	ARHGDIA	Host	68	682	+	615	25972	25357	12321	26537	15123	17524	20387	14891	12119	9817	7802	10839	12925	13588	14131	6973	2426	5348	15848	5004	3002	5127	15568	3447	1534	7466	9253	3885	2462	5842	9132	3002	5328	5312	3001	5068	4148	7763	9079	5285	6350	5137	12596	8981	13695	8409	22297	30018	5566	10733	5628	8536	7250	8290	7724	7062	27124	18733
ENSG00000168421.14	RHOH	Host	601	1176	+	576	2	8	1	15	4	8	6	10	0	2	0	2	5	6	6	9	0	0	16	2	4	6	2	2	0	2	0	0	6	0	2	0	0	0	0	1	0	2	2	0	0	1	1	2	10	0	6	9	0	2	0	2	4	8	2	3	17	18
ENSG00000138175.9	ARL3	Host	123	671	+	549	3137	2887	1396	2550	2103	1972	3278	2043	1758	1135	1165	1114	1772	1372	2355	685	702	1528	4950	1758	385	1034	2911	929	348	2301	3291	1567	464	1354	1804	1077	464	348	291	371	315	674	644	369	498	399	1422	792	2621	1714	1489	2051	786	1338	605	598	801	987	618	604	1652	947
ENSG00000120500.19	ARR3	Host	70	1236	+	1167	0	0	0	0	0	0	0	0	0	0	0	0	0	0	0	0	0	0	0	0	0	0	0	0	0	0	0	0	0	0	0	0	0	0	0	0	0	0	0	0	0	0	0	0	0	0	0	0	0	0	0	0	0	0	0	0	0	0
ENSG00000141480.18	ARRB2	Host	91	1320	+	1230	10255	7781	4947	6696	7527	4230	11273	2822	5831	3353	4134	2874	6393	3308	7637	1490	4603	2068	1426	926	1024	462	330	190	1978	2167	829	1009	748	383	221	166	243	185	149	178	233	522	489	306	361	336	2911	613	4139	1188	1312	1994	1270	1792	379	372	1996	1806	522	413	2001	1206
ENSG00000129744.3	ART1	Host	105	1088	+	984	0	0	0	0	0	2	0	6	0	0	0	0	0	0	0	0	0	0	0	0	0	0	0	0	0	0	2	0	0	0	0	0	0	0	0	0	0	0	0	0	0	0	0	0	0	0	0	0	0	0	0	0	0	0	0	0	0	0
ENSG00000139352.4	ASCL1	Host	572	1282	+	711	0	0	0	0	0	0	0	0	1	0	0	0	0	0	0	0	1	0	0	0	0	0	0	0	0	0	0	0	0	0	0	0	0	0	0	0	0	0	0	0	0	0	0	0	0	0	0	0	0	0	0	0	0	0	0	0	0	2
ENSG00000198356.12	GET3	Host	10	1056	+	1047	10150	8840	4975	10723	6837	7407	9869	7543	5952	4130	4275	4484	6581	6238	8314	3797	1799	1839	4699	2279	2207	1940	3140	1679	1243	2707	3479	2023	1524	2001	2688	1616	813	827	481	897	721	1434	1441	1023	968	1057	2364	1663	4527	3518	3156	4561	985	1892	1065	1421	1083	1384	1112	1106	5133	2853
ENSG00000198363.18	ASPH	Host	222	2498	+	2277	74140	68549	33299	62831	51500	45973	82211	52284	35217	23879	23313	24528	37065	30249	48147	17761	2607	5001	13561	12056	1818	3192	8520	9044	1339	6954	8726	13687	1567	4124	7492	9415	12562	9042	7356	9980	9049	21130	15601	9777	11739	9383	20233	10962	12003	4742	46770	65310	15131	12324	12033	9502	19991	12808	16614	7124	37915	20480
ENSG00000152092.17	ASTN1	Host	37	3921	+	3885	0	0	0	2	0	0	0	0	0	0	0	0	4	0	0	0	0	0	2	0	0	0	0	0	0	0	0	0	0	0	0	0	0	0	0	0	0	0	0	0	0	0	0	0	0	0	0	0	0	0	0	0	0	0	0	0	0	0
ENSG00000196296.14	ATP2A1	Host	185	3169	+	2985	102	102	43	94	47	37	76	71	36	50	26	40	57	45	35	15	41	8	14	0	22	6	4	0	6	10	6	4	6	0	2	4	12	32	10	8	7	24	12	9	3	10	25	16	32	12	36	61	14	19	19	22	34	8	14	6	90	44
ENSG00000107262.26	BAG1	Host	35	1072	+	1038	14072	14322	5885	11531	8332	8888	13004	9669	7660	6004	4482	4562	6986	6167	7855	3714	1470	2515	2981	637	1618	1978	2879	567	581	2583	1854	543	871	1595	1228	482	1059	1275	686	1398	646	1736	1574	1287	1244	1277	1942	1504	3862	2313	3961	6816	1160	1632	1251	1593	1672	1518	1796	1265	10602	5900
ENSG00000116128.12	BCL9	Host	652	4932	+	4281	982	697	439	822	678	762	1063	828	467	279	357	366	572	676	811	375	179	296	333	303	165	270	187	244	59	324	186	335	125	292	315	258	538	516	358	485	377	775	904	454	616	455	1005	802	772	562	2251	2509	567	727	567	395	766	610	947	446	2064	1166
ENSG00000186716.21	BCR	Host	453	4268	+	3816	4751	4602	2344	5403	2711	3689	3963	3972	2291	2052	1558	2537	2654	3172	3235	1897	210	225	402	651	365	372	902	632	94	262	240	673	320	386	485	653	967	1055	538	867	749	1236	1254	777	936	756	1690	1224	1352	868	3247	4210	633	1471	896	1311	723	1101	1137	997	5567	3263
ENSG00000107779.16	BMPR1A	Host	569	2167	+	1599	7863	6499	3383	7377	5005	4614	7546	4644	4326	2784	2934	3244	4259	3644	5905	2126	390	802	1394	952	189	374	618	613	205	1112	904	985	169	439	755	563	854	647	460	721	582	836	924	425	705	428	1466	781	1225	548	2868	3234	1167	1380	813	604	1221	1237	860	434	1578	1029
ENSG00000140299.14	BNIP2	Host	244	1188	+	945	1756	1957	833	2361	1314	1756	2218	2037	618	657	582	736	751	788	913	571	389	1015	2903	1389	455	1062	3329	1353	199	1571	1806	1369	411	1203	2638	1219	1760	1621	1004	1573	1011	2261	2187	1234	1577	1132	1980	1867	1241	1198	4973	6851	1249	1090	1542	1223	1747	1235	2036	892	2757	1469
ENSG00000104765.16	BNIP3L	Host	78	737	+	660	1880	2149	701	2013	1242	2024	1984	2928	932	818	497	896	989	1342	1343	1091	324	699	2848	1219	760	1590	4936	1474	139	1232	2032	940	731	1902	3133	1406	1372	1033	858	1062	989	1953	1555	1150	1015	1171	1234	1914	1050	1802	3314	5502	703	1141	1494	1795	830	905	1402	1188	5303	2312
ENSG00000137274.14	BPHL	Host	31	906	+	876	1432	1153	650	1027	972	789	1360	820	757	555	551	460	895	640	1023	472	159	158	329	337	89	102	222	148	81	203	211	357	36	60	167	142	92	90	68	129	75	179	145	105	126	150	356	206	573	251	558	847	188	352	156	154	192	294	177	151	824	448
ENSG00000157764.14	BRAF	Host	227	2527	+	2301	1752	1766	810	2137	1068	1540	1577	1912	897	723	644	1003	1056	1232	1309	784	206	188	250	254	235	253	207	282	112	284	160	295	190	349	244	280	588	674	328	594	359	812	671	415	468	402	603	664	437	506	1802	2294	320	538	513	640	346	425	512	512	1792	842
ENSG00000109743.12	BST1	Host	81	1037	+	957	2272	2126	984	1791	1440	1155	2018	1030	1234	909	809	815	1280	1038	1472	559	129	195	697	483	112	191	690	272	71	300	530	370	79	193	430	243	252	198	123	248	214	382	308	206	248	185	470	262	610	354	878	969	352	500	229	350	413	383	346	279	1020	609
ENSG00000130303.14	BST2	Host	56	598	+	543	20	418	12	980	6	951	4	1189	5	168	2	510	6	725	13	486	0	0	2	0	71	135	634	133	2	0	0	0	64	162	225	97	74	138	73	194	63	154	260	145	187	131	4	138	37	309	135	157	8	1	209	261	3	4	220	194	1586	1054
ENSG00000169679.15	BUB1	Host	69	3326	+	3258	12778	10486	8671	15635	9580	7412	13333	5724	6950	4214	6595	6972	8685	5693	10981	2705	1345	1118	1171	2449	227	210	273	676	810	1792	1006	2742	274	282	254	751	352	451	277	484	366	986	764	553	612	543	3968	690	2115	416	1641	2434	2095	5691	716	1388	2457	5307	805	1051	2573	1721
ENSG00000183255.12	PTTG1IP	Host	75	617	+	543	10728	13006	5085	12280	6501	7332	10389	6500	5966	5518	4448	5747	6278	5944	7822	2754	237	720	1959	594	285	692	2523	400	88	714	1193	545	201	609	1057	369	827	866	532	952	666	1579	1194	864	887	830	1515	980	1403	1181	3626	5618	1118	1573	1127	1345	1372	1428	1258	1087	5398	2967
ENSG00000084774.14	CAD	Host	184	6861	+	6678	10926	6961	4582	6654	6052	3917	8336	4164	4476	2951	3307	2722	5047	3244	6076	1641	1137	1290	1024	625	654	576	671	372	653	1602	788	794	444	525	358	365	938	1038	688	801	1271	1922	1284	849	950	919	4769	1040	4413	702	7135	10993	1987	8069	942	2081	2099	6145	1413	1913	5827	4672
