## Supplementary material for "RSV competes with the host for translational machinery without a host shutoff strategy": Table S11 (part 3 of 3)

### Sheet: RNA-seq (continued)
Geneid	GeneName	GeneType	Start	End	Strand	Length	KK003M	KK004M	KK005M	KK006M	KK007M	KK008M	KK009M	KK010M	KK019M	KK020M	KK021M	KK022M	KK023M	KK024M	KK025M	KK026M	KK081M	KK082M	KK083M	KK084M	KK087M	KK088M	KK089M	KK090M	KK093M	KK094M	KK095M	KK096M	KK099M	KK100M	KK101M	KK102M	KK072M	KK074M	KK076M	KK078M	KK068M	KK070M	KK217M	KK218M	KK219M	KK220M	KK168M_input	KK169M_input	KK168M_IP	KK169M_IP	KK205M	KK206M	KK149M	KK150M	KK151M	KK152M	KK155M	KK156M	KK157M	KK158M	KK200M	KK202M
ENSG00000179218.15	CALR	Host	72	1325	+	1254	70940	78964	30228	109922	40063	76718	60169	90927	42584	35978	28398	62888	43234	75352	56458	47191	1678	1670	3450	13078	4555	4436	10000	26420	721	1831	2133	14732	3881	4878	6860	26426	25471	20572	13656	23500	18094	36664	29607	21012	21918	19299	14507	19200	9652	15468	68694	90713	11261	22354	21683	31916	15322	19496	32894	33276	100353	61644
ENSG00000147400.10	CETN2	Host	48	566	+	519	3882	3740	1913	4195	2800	3287	3792	3535	2482	1514	1490	1897	2517	2399	2829	1419	650	1472	5154	1729	588	1471	7074	1590	275	2445	3126	1355	593	1980	2772	1610	658	472	421	520	434	1099	1274	799	863	698	1408	1194	1694	1487	1638	2122	792	1442	1089	1430	820	1308	1062	1061	2277	1161
ENSG00000164047.6	CAMP	Host	18	530	+	513	6	0	0	2	0	2	1	0	2	0	2	6	2	8	0	0	1	0	0	2	0	0	0	0	0	2	0	0	0	0	0	0	0	0	0	0	0	0	0	0	0	0	0	0	0	0	0	0	0	0	0	0	0	0	0	0	2	0
ENSG00000164305.20	CASP3	Host	236	1069	+	834	2380	3426	1021	3042	1184	1902	1712	1737	1429	1523	702	1209	1216	1413	1410	960	92	186	520	842	70	160	688	732	54	264	545	743	102	294	591	875	335	352	186	309	257	302	480	206	351	242	487	416	330	209	864	1129	255	441	368	463	305	339	359	324	786	463
ENSG00000137757.11	CASP5	Host	33	1337	+	1305	0	4	0	0	0	0	0	0	0	0	0	0	0	0	0	0	0	0	0	0	0	0	0	0	0	0	0	0	0	0	2	0	0	0	0	0	0	0	0	0	0	0	0	0	0	0	0	0	0	2	0	0	0	0	0	0	0	0
ENSG00000020633.19	RUNX3	Host	409	1656	+	1248	488	384	242	408	265	282	405	236	264	139	172	165	332	251	319	118	101	108	100	44	77	56	69	23	33	91	49	40	34	74	80	21	60	62	55	82	70	123	181	101	103	87	385	264	437	163	418	527	167	218	193	147	182	155	162	99	476	345
ENSG00000102924.13	CBLN1	Host	374	955	+	582	2	0	0	4	2	2	0	0	0	0	0	2	0	0	4	1	0	0	0	0	0	0	0	0	0	0	0	0	0	3	0	0	0	0	0	0	0	0	2	0	0	0	2	0	8	0	3	0	0	0	0	0	0	2	0	3	0	0
ENSG00000138764.15	CCNG2	Host	301	1335	+	1035	250	276	109	474	233	428	330	693	87	112	105	222	164	280	221	210	63	118	159	32	185	277	474	108	30	157	106	36	123	241	280	101	273	190	192	254	185	768	285	477	215	540	117	278	109	161	1014	2604	90	110	348	185	94	108	257	146	956	352
ENSG00000110651.13	CD81	Host	241	951	+	711	7996	7771	3809	6478	4942	4746	7082	4313	4152	3340	2925	3406	4781	4363	5664	2120	360	804	3227	2368	457	650	3376	1736	220	826	1761	2699	444	843	2010	1624	2155	1609	1247	2016	1728	2422	3560	1793	2644	2118	4408	2643	4829	2659	9110	11495	3216	4444	2756	2576	3612	3345	3240	2392	10713	7447
ENSG00000177697.19	CD151	Host	145	906	+	762	35835	33026	17117	37968	22757	25575	32804	22386	20182	14721	14537	17371	21367	20638	25414	10484	758	1263	4406	4125	1509	1845	7373	3537	509	1512	2885	4187	1068	1824	3642	3480	4291	2996	2309	3470	3224	4758	5323	3555	3807	3543	5369	4126	6074	3614	15300	21414	3238	5079	4158	4957	4361	3683	5237	3816	24055	15856
ENSG00000099804.9	CDC34	Host	173	883	+	711	6393	5651	3257	6058	4130	3970	5713	3597	3373	2320	2374	2617	3440	3105	4028	1659	346	1109	2312	681	443	787	1829	393	203	1296	1437	573	367	862	1001	333	460	538	338	490	418	769	915	566	687	644	1673	1023	3478	1857	2490	3603	842	1494	755	779	1208	1007	823	710	3325	1886
ENSG00000039068.20	CDH1	Host	125	2773	+	2649	2185	2104	888	1228	1028	686	1527	775	994	837	858	762	1104	746	1345	413	121	158	286	214	64	44	63	128	60	153	143	202	46	56	118	108	136	122	69	210	247	544	304	153	188	161	546	74	448	72	70	74	589	1186	207	171	1183	1513	412	326	2061	1041
ENSG00000081138.14	CDH7	Host	336	2693	+	2358	0	0	2	0	0	2	0	2	0	2	2	0	2	0	0	0	0	0	0	0	0	0	0	0	0	0	0	0	0	2	0	0	0	0	0	0	2	0	0	0	0	0	0	0	0	0	0	0	0	0	0	0	0	0	0	1	2	0
ENSG00000153132.13	CLGN	Host	122	1954	+	1833	1006	943	556	1102	668	866	1184	1026	592	401	433	477	562	650	874	451	22	28	92	189	12	53	132	234	22	78	70	142	34	67	54	326	164	172	132	140	107	230	231	175	172	115	102	76	52	38	589	808	118	237	143	261	136	237	244	181	470	290
ENSG00000105388.17	CEACAM5	Host	107	2215	+	2109	877	993	304	398	176	135	214	108	417	358	188	275	170	191	220	80	10	14	21	28	2	7	12	14	24	22	18	26	4	6	12	11	2	2	3	4	49	138	27	12	12	10	25	3	20	4	0	1	14	41	1	2	43	141	41	39	202	142
ENSG00000245848.3	CEBPA	Host	121	1197	+	1077	853	1355	269	472	464	330	586	302	463	681	276	205	405	263	430	200	52	69	149	59	56	60	128	37	40	110	75	25	49	43	58	20	18	31	9	47	24	60	32	14	37	29	75	46	150	108	298	318	37	54	31	46	70	51	41	28	509	318
ENSG00000153140.9	CETN3	Host	96	599	+	504	2650	2125	1579	3220	2078	2121	2903	2176	1683	836	1225	1382	1917	1515	2373	1007	172	425	1898	948	86	311	1252	612	128	797	1320	630	82	527	846	543	192	175	149	205	193	320	307	224	324	238	525	285	403	183	663	938	335	581	297	367	350	511	287	231	724	335
ENSG00000114859.16	CLCN2	Host	127	2823	+	2697	574	358	254	363	421	277	533	360	275	170	210	132	323	280	345	117	39	44	64	44	34	28	51	40	17	62	42	52	26	20	30	30	35	45	24	45	42	68	97	46	65	32	143	70	131	62	242	340	85	133	54	68	75	109	64	67	385	224
ENSG00000064666.15	CNN2	Host	55	984	+	930	7402	6999	3396	12247	3786	8083	4961	6482	3714	2993	2489	6032	3876	7573	4140	3373	1013	1178	3690	3976	2408	2110	4374	4012	511	1260	1934	4517	1626	1984	3662	4012	2844	3608	1855	3490	2099	4953	4713	3558	3451	3142	5527	5247	4590	4825	9938	14905	2097	4716	3218	4596	2554	4029	4094	4277	10893	7375
ENSG00000163359.17	COL6A3	Host	243	9776	+	9534	6	8	4	4	2	14	2	12	6	2	8	10	4	8	2	2	0	0	0	0	0	0	0	2	2	0	0	5	0	0	4	6	16	14	4	6	4	4	8	0	4	10	0	2	10	10	16	34	6	14	14	4	0	4	18	2	28	2
ENSG00000111799.22	COL12A1	Host	313	9504	+	9192	1313	1316	359	715	435	388	480	782	547	569	257	440	350	331	441	227	48	29	56	53	62	57	57	44	24	78	43	54	44	44	34	82	274	339	177	319	278	555	240	108	178	134	173	96	327	90	422	550	150	421	195	366	166	388	293	223	975	691
ENSG00000122218.17	COPA	Host	81	3755	+	3675	22469	24279	9686	41143	11483	26776	16562	29622	11766	10991	8097	20866	11326	23372	14678	15241	671	707	802	730	1512	1676	2259	2763	285	969	607	917	1080	1825	1752	2459	5005	6901	3044	5707	4454	9019	5840	4400	4252	4650	4939	5676	2556	2919	20610	36558	1638	5682	4834	8706	1596	4238	5865	6329	27045	16202
ENSG00000111775.3	COX6A1	Host	15	344	+	330	31234	29426	14702	34214	20937	23111	31685	21138	16010	11447	11070	13475	17055	15536	18720	8157	11000	16325	20302	3701	8569	11857	17928	3117	6008	20476	13486	3102	7671	14102	9425	3127	3503	2584	2157	3050	2323	5311	5775	3636	4271	3600	7304	5701	15321	18423	9731	12601	4931	7461	4199	5187	4687	5515	4860	5535	15640	9507
ENSG00000164919.11	COX6C	Host	101	328	+	228	7239	6926	3288	7465	4981	5657	6680	6214	3242	2747	2264	2917	3531	3330	4091	2246	6898	6300	4839	985	4347	5247	4448	943	3203	9127	3188	592	3552	4962	1729	891	1020	711	631	903	655	1528	1989	1044	1489	1043	2220	1929	4998	4251	1887	2361	1525	2045	1566	1801	1740	1951	1744	1470	2956	1526
ENSG00000166260.13	COX11	Host	9	839	+	831	8651	6995	3969	6772	5623	4611	7971	4256	4704	2936	3096	2922	4616	3445	5750	1899	1181	1693	2831	937	408	727	1591	385	595	2167	2028	1008	307	683	791	307	424	420	290	393	426	705	716	433	510	384	1668	796	2318	746	2009	2467	985	1816	564	747	1302	1521	739	478	2034	1234
ENSG00000166426.8	CRABP1	Host	77	490	+	414	65	74	59	47	48	35	66	33	22	39	16	45	37	19	52	6	6	15	38	18	3	2	28	2	9	15	31	10	0	5	7	2	0	2	0	6	4	2	16	12	16	5	22	5	49	2	21	25	13	15	12	2	21	36	13	14	17	11
ENSG00000118260.15	CREB1	Host	182	1165	+	984	2534	3004	1369	3351	1730	2337	2450	2490	1541	1315	1009	1565	1482	1840	1902	1246	312	370	758	666	415	558	760	682	191	624	642	546	345	678	783	691	539	560	332	530	397	880	825	551	640	529	864	819	686	663	2190	2908	502	713	691	735	666	654	812	601	2227	973
ENSG00000005339.15	CREBBP	Host	798	8126	+	7329	2186	2197	910	2102	1275	1375	1914	1767	1117	858	748	998	1041	1190	1301	605	326	469	597	838	428	369	496	867	149	422	259	1293	345	616	1078	799	2319	3385	1407	2861	2108	5106	3266	2131	2603	2169	4451	2548	2518	1218	10635	14391	2438	1980	2494	1812	2651	1968	3807	1646	10604	5533
ENSG00000213676.13	ATF6B	Host	40	2151	+	2112	3700	3535	1812	2831	2235	2370	3209	2909	2020	1421	1396	1681	2121	2591	2807	1512	283	172	265	501	408	317	475	607	142	300	175	585	306	299	323	785	856	817	509	843	746	1666	1080	900	842	856	902	971	697	685	3607	5235	632	1330	829	1176	771	952	1092	1040	4846	2909
ENSG00000120088.16	CRHR1	Host	226	1473	+	1248	4	4	1	4	0	2	1	2	2	3	1	2	0	2	2	2	0	2	0	0	6	4	2	4	0	0	0	0	0	1	0	0	0	2	0	2	2	2	4	3	2	0	0	2	0	0	5	1	0	0	0	0	0	2	4	2	4	0
ENSG00000103653.17	CSK	Host	707	2059	+	1353	4126	3941	1881	3385	2257	2334	3257	1895	1779	1448	1295	1325	1985	1960	2243	864	282	425	1341	1486	297	335	1339	924	133	600	989	1534	204	446	691	948	887	760	538	757	707	1143	1365	774	1031	893	2576	1340	3781	1654	3988	5167	1180	2235	961	1222	1448	1610	1135	1087	4080	2627
ENSG00000038427.16	VCAN	Host	287	10477	+	10191	11505	9318	3763	7414	4748	4284	7171	5616	5402	3238	2696	3908	4150	4339	6128	2379	837	367	432	325	324	195	259	288	423	693	357	393	336	307	293	249	1746	1866	1038	2009	1225	2744	2558	1743	1897	1745	710	448	1379	370	157	158	1857	4015	1582	2830	1968	4328	2875	2692	3618	2651
ENSG00000130287.14	NCAN	Host	115	4080	+	3966	10	8	1	6	2	6	2	6	4	6	6	0	10	0	6	0	0	0	2	0	0	6	4	0	0	0	2	2	0	0	0	0	2	4	2	0	0	0	4	0	0	0	0	2	4	0	10	0	0	0	0	2	2	0	0	2	0	6
ENSG00000183072.10	NKX2-5	Host	124	1098	+	975	264	349	91	228	167	124	177	91	146	127	72	114	167	108	132	41	257	282	248	87	135	161	261	40	162	447	277	63	112	145	120	36	109	69	41	67	64	105	140	43	57	58	329	133	555	205	606	699	161	316	106	83	193	215	106	86	496	285
ENSG00000117151.13	CTBS	Host	26	1183	+	1158	557	602	245	595	324	430	602	573	278	234	205	257	274	281	338	181	135	179	234	193	170	257	263	235	64	222	140	232	165	261	224	246	249	295	146	340	262	444	460	330	274	314	341	364	391	441	703	1069	274	281	316	356	221	264	455	309	774	431
ENSG00000103811.18	CTSH	Host	66	1073	+	1008	1866	1573	966	1447	1325	923	2055	927	988	749	762	638	1177	760	1409	386	154	161	368	360	54	83	161	134	57	159	207	395	57	55	113	93	37	58	27	48	72	111	96	73	84	162	229	78	411	646	493	702	146	256	248	81	246	210	151	106	332	308
ENSG00000180432.6	CYP8B1	Host	64	1569	+	1506	0	0	0	0	0	0	0	0	0	0	0	0	0	0	0	0	0	0	0	0	0	0	0	0	0	0	0	0	0	0	0	0	0	0	0	0	0	0	0	0	0	0	0	0	0	0	0	0	0	0	0	0	0	0	0	0	0	0
ENSG00000173402.13	DAG1	Host	284	2971	+	2688	6427	4598	2257	2931	2810	2098	3768	2799	3157	2131	1988	1759	2838	2378	3680	1413	354	514	1045	2199	467	559	823	1598	237	721	689	2730	430	563	775	1446	2258	2151	1360	2187	2119	4640	2597	1728	1880	1791	4036	1744	2099	928	6863	9709	2858	4145	2050	1817	3047	3077	2930	1795	10174	6061
ENSG00000112977.16	DAP	Host	167	475	+	309	1242	1481	583	2196	974	1675	1492	1095	601	610	468	892	682	1030	866	541	409	951	661	113	672	1359	555	176	187	816	315	133	478	957	536	155	616	512	413	592	444	792	822	530	655	491	617	868	1104	1351	1872	2668	322	448	700	685	455	301	847	590	3046	1553
ENSG00000108654.16	DDX5	Host	171	2015	+	1845	49202	62263	19971	48321	27245	34091	36256	51008	24948	22489	15078	23593	23462	28391	29488	23123	3956	3649	3770	5800	3124	4129	7101	8466	2085	6489	3361	6651	3459	5340	3983	10343	7423	9558	4439	8225	6582	12968	10728	6560	8101	5929	12626	9280	7186	5666	29980	44675	5258	19957	7730	21225	5869	15705	9260	13590	35465	22167
ENSG00000110367.14	DDX6	Host	335	1786	+	1452	3788	2448	1803	3292	2309	2003	3210	2990	1807	819	1253	1451	1797	1566	2342	1122	659	530	1341	2259	249	448	1012	1967	364	941	1087	2983	313	766	1109	2531	1599	1812	1003	1500	1361	2122	2072	1065	1576	988	4393	1957	3278	1362	6984	8421	2203	4777	1581	2311	2101	3964	2008	1840	4599	2639
ENSG00000178105.12	DDX10	Host	86	2713	+	2628	5264	4988	2779	6659	3518	3691	5299	3751	3035	1972	2273	2931	3130	2903	4330	1771	897	773	380	472	1069	891	552	464	487	1185	263	527	876	706	337	504	520	552	295	552	413	881	703	596	557	575	1174	616	841	939	2225	3812	542	1614	539	1031	698	1321	763	927	3079	1763
ENSG00000160049.12	DFFA	Host	72	1067	+	996	3058	2866	1538	4241	2210	2526	3087	1990	1726	1248	1308	2083	2116	2040	2482	1002	243	501	1745	812	273	345	1154	435	113	636	898	790	233	481	793	337	383	340	247	355	354	685	724	420	487	460	1452	707	1442	1318	1588	2278	669	1179	496	715	782	940	669	714	1867	1109
ENSG00000169598.17	DFFB	Host	129	1145	+	1017	446	236	174	327	327	246	362	215	189	122	132	115	225	179	295	62	7	23	46	34	10	15	32	21	8	27	35	33	3	20	35	12	17	22	10	27	24	19	23	8	34	18	95	29	77	38	151	157	47	82	30	27	39	40	27	25	157	60
ENSG00000168385.18	SEPTIN2	Host	76	1161	+	1086	21578	22408	10132	26180	14923	17859	22199	18934	12864	9322	8883	11373	14180	13392	16328	8472	1440	2951	8028	11726	1593	2895	8421	10624	714	4312	6219	12162	1546	3758	6935	12145	3856	4454	2303	4162	2983	6292	6376	3754	4378	3775	9881	6503	6654	4370	14217	19978	4208	7006	4431	5278	5333	6283	5597	4818	11097	6389
ENSG00000115844.11	DLX2	Host	363	1349	+	987	22	10	11	23	4	22	2	8	8	4	2	8	10	11	2	6	6	9	6	8	14	4	11	7	10	6	3	2	12	14	13	11	23	24	17	21	9	20	37	17	31	15	16	21	6	13	156	188	4	45	22	56	12	25	26	53	115	61
ENSG00000152592.15	DMP1	Host	127	1668	+	1542	0	2	0	0	0	0	0	0	0	4	0	0	0	0	0	0	0	0	0	0	0	0	0	0	0	0	0	0	0	0	0	0	0	0	0	0	0	0	0	0	0	0	0	0	0	0	0	0	0	0	0	0	0	0	0	0	0	0
ENSG00000106976.22	DNM1	Host	93	2687	+	2595	7918	6506	3266	5183	3487	2786	4574	2983	3350	2037	1990	2111	2992	2315	3309	1146	482	488	668	1986	447	471	627	956	239	563	455	1859	317	502	514	968	1265	1335	747	1309	1155	2261	1949	1440	1540	1504	4981	1907	3294	998	4762	7674	1788	5049	1348	2410	2403	4019	2014	2277	8951	5521
ENSG00000104936.20	DMPK	Host	139	2028	+	1890	2536	1863	1146	2413	1398	1661	1916	1830	1239	632	956	985	1248	1316	1411	814	254	339	469	186	196	283	489	137	130	403	352	190	194	273	278	121	291	535	154	469	282	507	454	337	295	353	871	396	778	373	1417	2143	416	639	337	360	466	539	417	237	2119	1205
ENSG00000107614.22	TRDMT1	Host	39	1214	+	1176	467	489	228	707	362	423	531	483	234	211	201	275	331	346	329	151	142	125	226	208	89	97	261	207	82	212	148	178	50	129	175	232	80	93	61	67	76	130	123	64	109	84	180	148	195	134	299	389	67	191	100	124	128	142	101	76	226	146
ENSG00000159200.18	RCAN1	Host	103	861	+	759	620	800	209	509	300	378	484	508	300	291	181	267	230	237	345	140	34	117	270	117	60	132	274	148	14	120	128	108	54	135	212	229	128	114	75	135	53	154	153	96	118	98	219	152	181	220	521	662	115	151	135	192	120	154	189	118	1893	972
ENSG00000096696.17	DSP	Host	246	8861	+	8616	4623	4716	1328	3426	1638	2327	2336	5678	1442	1595	849	1451	1291	1782	1632	1149	113	158	182	195	437	360	542	479	102	258	146	277	364	464	563	422	2297	3803	1447	3118	2448	5350	2419	1893	1860	1818	1232	1318	1426	570	4803	8185	897	1004	1716	2819	622	1038	2317	1564	11908	6639
ENSG00000135144.8	DTX1	Host	960	2822	+	1863	47	14	15	27	18	32	19	22	20	11	8	6	17	14	16	24	2	6	14	0	2	5	11	4	0	6	4	7	10	0	2	2	8	2	0	0	2	4	3	3	17	10	19	8	21	42	24	32	5	16	16	2	11	6	25	6	45	16
ENSG00000120129.6	DUSP1	Host	244	1347	+	1104	24320	30983	11640	43087	13652	23005	19175	27209	15112	14933	10825	21220	14274	21054	15455	12583	2555	3929	3905	2263	3312	4848	6654	4590	1108	3565	2628	2038	2193	4043	4266	4098	3393	3055	2226	2854	2983	6027	6794	4315	4691	3971	3099	4704	1624	2143	30338	43120	2056	18887	3787	12537	3047	15730	5504	10126	136556	59937
ENSG00000158050.6	DUSP2	Host	87	1031	+	945	36	50	34	30	16	16	14	17	6	20	19	12	11	17	24	5	2	2	7	2	2	2	2	0	2	4	7	2	0	0	6	2	4	0	0	0	0	0	0	4	5	4	0	6	19	27	10	18	2	28	2	12	2	17	0	2	21	11
ENSG00000138166.6	DUSP5	Host	216	1370	+	1155	5732	8266	2756	8629	3210	5032	4623	6238	3474	3796	2143	3904	3172	3898	3327	2777	313	399	733	504	1276	1326	1971	1189	133	367	414	496	650	1059	1763	901	1608	1819	1008	1401	872	4297	1241	2022	950	1993	1128	1757	1141	1186	7192	18182	492	2231	1476	2259	582	2049	1419	1455	28601	11812
ENSG00000184545.11	DUSP8	Host	480	2357	+	1878	514	426	149	282	112	168	190	168	283	193	120	124	140	136	145	70	36	39	76	15	58	118	155	26	27	58	16	24	78	126	106	28	137	145	63	161	77	152	114	79	87	82	81	130	84	61	487	492	39	140	115	189	36	122	93	127	2653	966
ENSG00000004975.12	DVL2	Host	256	2466	+	2211	4336	2958	2093	3685	2901	3257	3773	3393	1947	1158	1352	1396	2142	2385	2636	1463	573	522	713	1135	553	545	665	830	345	624	523	1055	406	446	503	848	637	783	428	667	573	1626	907	916	732	846	1922	1064	1688	790	3347	5888	817	1862	793	1200	924	1330	854	951	6003	2747
ENSG00000161202.20	DVL3	Host	260	2410	+	2151	2490	2812	1086	3021	1322	1787	2010	1712	1449	1280	997	1603	1359	1839	1694	769	376	394	770	600	530	507	929	507	209	491	455	613	377	431	628	552	760	926	468	751	621	1202	1398	814	974	768	1634	1259	1966	1510	3658	4886	723	1294	968	1091	989	993	1182	961	4117	2098
ENSG00000167967.16	E4F1	Host	24	2378	+	2355	3550	2942	1444	2848	1841	1920	2755	2068	1932	1334	1216	1382	1972	1797	2372	1010	419	411	506	264	340	264	605	270	261	369	262	216	203	204	214	305	271	248	158	256	222	448	453	311	329	303	696	431	707	335	1591	2171	300	722	300	593	323	501	381	431	2807	1579
ENSG00000143369.15	ECM1	Host	102	1724	+	1623	99	147	44	351	61	278	108	531	51	63	50	174	54	342	62	248	12	4	12	24	86	84	80	177	0	12	9	17	78	86	73	172	281	232	148	249	194	514	372	247	272	271	8	179	56	359	1236	1367	23	46	313	426	25	59	375	460	1562	801
ENSG00000111752.11	PHC1	Host	368	3382	+	3015	4114	3987	1953	4482	2655	3361	3831	3153	2352	1759	1352	1922	2296	2694	2942	1510	335	493	625	331	544	543	406	260	143	496	333	367	331	457	470	265	937	1021	451	1010	550	1196	1017	628	775	709	1173	1004	1104	1054	3498	4903	681	926	823	921	875	745	1074	757	3604	2065
ENSG00000169242.12	EFNA1	Host	103	720	+	618	1337	4971	367	4051	612	2338	901	3292	788	2027	323	1809	521	1767	673	1435	116	143	450	195	782	1155	3211	1133	49	212	266	154	586	1088	2094	1035	857	672	574	795	493	2100	810	1167	512	1154	160	705	97	569	1549	3016	104	198	831	933	112	122	1067	654	15437	6178
ENSG00000090776.6	EFNB1	Host	757	1797	+	1041	1079	2646	437	1670	590	882	895	866	527	1218	364	859	538	757	664	409	17	37	137	95	70	150	416	253	18	61	103	133	82	196	393	280	357	425	216	454	229	527	339	260	242	227	187	354	200	185	654	1163	122	156	249	245	149	131	258	129	1323	808
ENSG00000179388.9	EGR3	Host	537	1700	+	1164	8	16	4	13	2	9	2	12	0	4	0	0	2	0	0	4	0	0	0	0	23	18	20	15	0	0	0	4	6	8	30	6	28	53	20	60	14	29	32	17	37	22	0	41	2	36	152	186	0	552	35	290	0	513	36	153	819	218
ENSG00000142627.13	EPHA2	Host	138	3068	+	2931	22213	33676	8650	30124	9873	16518	13375	16663	10376	13329	6425	13763	9133	14787	9977	7242	1281	1406	1361	1206	1939	2019	3578	2285	776	1384	1078	1274	1592	2094	1906	2364	6058	5486	3209	5860	5135	9842	6162	4714	4605	4953	3378	3792	2448	1830	16250	23266	2855	7650	5504	9392	2798	5598	6135	5845	48378	23628
ENSG00000107105.15	ELAVL2	Host	451	1530	+	1080	2	9	0	6	0	5	6	4	4	2	5	3	2	5	0	0	0	0	0	0	2	0	0	0	0	0	0	0	0	0	0	5	0	2	0	0	0	2	5	0	2	0	2	3	0	0	4	2	0	4	0	0	0	4	2	4	0	2
ENSG00000163435.16	ELF3	Host	129	1244	+	1116	13646	16461	8266	11560	10473	9910	16351	13597	7184	6815	6349	5451	9373	8563	11898	6003	1401	1804	1986	2522	2075	2193	3903	3567	683	1935	1309	2839	1258	1855	1769	3500	1990	2397	1279	1986	1869	6807	2094	2629	1346	2598	3906	2470	2342	1467	3740	8226	1509	5086	1965	3651	1557	3509	2220	2661	41978	24429
ENSG00000066629.19	EML1	Host	65	2512	+	2448	4489	3571	1959	3465	2424	2221	3322	2391	1976	1265	1351	1526	2169	1600	2225	913	268	424	662	1127	156	177	336	763	97	493	322	1204	74	209	302	636	622	683	380	580	515	872	820	428	646	394	2092	1064	1615	727	5042	6269	875	1334	670	742	1183	1039	932	547	1811	1140
ENSG00000167136.7	ENDOG	Host	186	1079	+	894	2524	1823	1281	1796	1674	1082	2303	1030	1482	845	1082	913	1768	924	1766	548	66	120	334	241	48	72	226	90	30	112	248	177	28	77	100	82	38	53	29	46	35	78	122	63	69	53	365	123	606	198	448	538	135	305	57	75	206	167	70	92	628	414
ENSG00000143420.19	ENSA	Host	143	508	+	366	6134	6041	2888	6538	4332	4814	6968	4900	3354	2409	2279	2926	3386	3473	4554	1887	2927	3742	2286	510	2809	2955	1687	539	1928	5363	1544	549	2205	2754	1100	524	1193	1247	714	1110	865	2221	1662	1094	1270	1174	2241	1829	3901	3242	2869	3922	1372	1709	1108	1640	1578	1284	1590	1124	4867	2337
ENSG00000116106.12	EPHA4	Host	57	3017	+	2961	124	158	72	146	52	71	107	128	92	90	62	78	92	112	133	70	17	8	15	24	20	15	35	35	13	16	17	28	21	14	14	34	27	36	14	46	15	30	42	41	40	22	20	27	30	4	42	38	20	32	34	34	32	32	86	58	199	74
ENSG00000135333.15	EPHA7	Host	219	3215	+	2997	81	44	33	36	69	26	74	46	16	11	32	8	46	36	58	11	3	6	4	2	0	0	6	12	0	10	6	6	2	2	2	8	2	0	0	4	2	8	4	2	0	0	18	4	4	4	0	0	6	12	10	6	3	2	6	0	12	18
ENSG00000154928.19	EPHB1	Host	373	3327	+	2955	6	4	2	15	0	11	2	16	0	4	6	2	0	0	0	0	0	2	0	0	4	8	16	8	0	0	0	2	12	2	4	11	50	63	26	44	6	14	12	24	14	13	8	8	2	2	58	72	0	8	22	31	2	3	29	36	39	17
ENSG00000182580.3	EPHB3	Host	452	3448	+	2997	109	38	42	28	37	14	86	24	64	16	23	11	41	18	44	5	8	8	12	16	0	3	4	5	4	4	6	12	0	0	4	8	10	10	4	3	0	18	8	0	2	10	20	10	12	10	56	47	23	31	18	10	16	27	8	10	48	21
ENSG00000196411.10	EPHB4	Host	494	3457	+	2964	11503	8872	5574	11450	6833	8534	9815	7219	6044	4385	4369	5215	6696	7610	7775	3490	1061	700	919	705	1131	658	1028	547	728	759	630	802	912	674	614	665	1175	913	637	1004	960	1442	1622	971	1168	886	2360	1553	2209	1230	6766	8707	1388	2289	1312	1715	1736	1782	1640	1370	6631	4067
ENSG00000106123.13	EPHB6	Host	742	3810	+	3069	209	125	103	68	88	53	81	35	64	44	48	66	48	50	75	12	4	12	20	9	2	4	4	2	0	3	16	12	0	4	6	6	8	6	0	4	0	12	23	7	25	11	18	14	38	1	3	10	10	24	10	13	18	36	28	24	52	20
ENSG00000136628.18	EPRS1	Host	118	4656	+	4539	11731	10288	5145	11531	8517	9314	13119	13642	5189	3478	3683	5762	6859	7354	9634	5010	867	1195	1389	1270	595	994	1324	1586	408	1767	1075	1280	638	1171	1021	1935	2853	2975	1634	2665	2836	5941	3260	2289	2556	2480	4562	2906	3813	1846	9444	15252	2532	6687	2994	6975	2139	5254	3017	3653	9391	6401
ENSG00000151491.14	EPS8	Host	250	2718	+	2469	6228	9939	2321	6580	2911	5158	4469	8206	3289	3733	1872	2837	2384	3889	3346	3426	250	290	441	770	466	686	1019	2058	129	458	346	910	469	735	903	2423	920	1209	586	942	880	2174	1380	862	964	908	914	1400	595	1021	1946	2628	331	842	984	1671	554	835	1268	1161	5046	2332
ENSG00000141736.14	ERBB2	Host	176	3943	+	3768	9800	7450	4303	6523	5268	5460	7742	6174	5026	3181	3459	3009	5151	5186	6269	2780	411	625	1298	1389	578	635	1478	1221	265	820	807	1606	450	670	964	1252	1361	1122	844	1180	1176	2339	1881	1199	1372	1245	1985	1236	1343	592	4773	6427	1611	2353	1498	1446	1714	1712	2001	1041	6013	3508
ENSG00000100632.11	ERH	Host	67	381	+	315	13429	12787	6774	14256	10949	9775	15662	8222	7779	5330	5469	6224	8450	6682	10079	3485	4693	10394	9300	1723	3223	6334	4532	1017	3218	14005	7213	1300	2402	5134	3011	939	1613	1079	829	1265	1050	1786	1987	1076	1581	981	3500	2049	6347	2685	7477	8705	2533	3509	1539	1879	2482	2849	1940	1509	8192	5583
ENSG00000173153.17	ESRRA	Host	226	1497	+	1272	8304	10611	3645	13999	4752	8841	6658	8606	4204	4705	2687	5746	4175	6718	5009	3503	293	597	780	240	1373	1273	2588	306	236	790	590	234	818	917	758	353	676	676	415	650	626	1064	1110	680	731	823	955	1236	1660	2007	4382	6068	509	759	981	1179	549	506	1015	736	5787	3462
ENSG00000171503.13	ETFDH	Host	162	2015	+	1854	1020	863	566	1138	783	662	1115	857	556	296	464	557	738	582	958	335	169	170	284	372	57	92	185	278	61	229	220	415	71	95	137	322	129	105	62	100	124	262	160	144	125	109	436	169	332	210	407	578	198	393	151	240	184	340	160	219	529	333
ENSG00000244405.8	ETV5	Host	225	1757	+	1533	2619	3625	1196	2845	1576	2130	1973	2489	1185	1385	890	1326	1454	2090	1909	1186	125	258	369	644	188	335	408	715	81	372	238	755	162	314	372	659	587	691	442	608	648	1099	1007	607	691	502	1226	1041	631	571	2380	3472	533	658	721	691	598	590	1020	607	3324	1716
ENSG00000158008.10	EXTL1	Host	873	2903	+	2031	0	2	4	0	0	0	2	0	0	0	0	0	1	0	4	0	0	2	0	0	0	0	0	0	0	0	0	0	0	0	0	0	0	0	0	0	0	0	0	0	0	0	0	0	2	12	0	0	0	0	6	0	0	0	0	2	0	0
ENSG00000106462.12	EZH2	Host	136	2391	+	2256	3298	2511	1303	2024	1917	1233	2821	1717	1348	854	914	759	1222	854	1708	473	648	597	531	537	272	283	338	308	343	942	408	535	205	274	270	370	316	357	183	343	238	596	462	359	379	368	1260	467	1025	361	1371	2024	686	1400	402	708	782	1225	509	510	1896	1066
ENSG00000123983.15	ACSL3	Host	430	2592	+	2163	16622	18101	8183	17521	11596	14958	18187	24600	8593	7311	6485	8601	9443	12193	13685	9375	624	664	1233	2230	608	924	1654	3161	316	1016	917	2757	713	1094	1351	3373	3269	2763	2191	3083	3128	5077	4344	2176	3315	2061	3587	2987	2359	1671	11150	14103	2815	5447	4264	5105	2573	4597	4142	3368	13076	6378
ENSG00000078098.15	FAP	Host	119	2401	+	2283	0	0	0	4	2	0	0	20	0	0	0	0	0	0	0	4	0	0	0	0	5	0	0	0	0	0	0	0	4	2	0	0	2	0	3	0	4	4	5	6	6	4	0	12	2	7	33	40	0	0	8	6	0	0	4	4	12	6
ENSG00000179115.11	FARSA	Host	16	1542	+	1527	3887	3540	1855	5038	2463	3037	3666	2283	1441	1122	1185	1497	1533	1654	1957	919	1150	703	1350	3646	974	753	1702	2486	630	843	839	3354	787	678	873	2523	995	1129	607	1024	982	1759	1595	1065	1059	1102	3768	1741	2514	1914	4083	6053	1167	3690	1046	1982	1233	2541	1207	1956	7307	4924
ENSG00000079459.14	FDFT1	Host	93	1346	+	1254	12403	10125	6566	9619	8575	13577	13808	24965	6912	4352	5178	4718	7494	11223	10492	11542	922	1001	1793	4484	1943	2627	4039	9829	399	1314	1561	5032	1736	2638	3655	10162	3119	3964	2237	3543	3040	6630	4554	3725	3244	3621	3733	4749	2834	5219	8938	14274	1662	4209	4280	7599	1713	3036	4251	4872	35993	13745
ENSG00000102302.8	FGD1	Host	803	3688	+	2886	790	550	409	428	545	314	636	293	419	227	243	243	387	284	500	108	103	122	367	286	58	92	267	112	61	124	248	308	56	94	188	144	194	158	94	177	122	244	324	214	215	174	824	302	804	319	1805	2290	498	734	254	301	430	452	319	282	1194	628
ENSG00000138675.17	FGF5	Host	162	968	+	807	17	35	3	13	1	11	5	9	8	15	2	3	0	12	6	6	2	0	2	0	0	2	0	4	0	0	0	0	2	7	0	0	4	15	6	9	0	7	0	2	2	0	6	6	0	6	2	6	0	2	6	7	2	2	2	1	11	8
ENSG00000070193.5	FGF10	Host	739	1365	+	627	0	0	0	0	0	0	0	0	0	0	0	0	0	0	0	0	0	0	0	0	0	0	0	0	0	0	0	0	0	0	0	0	0	0	0	0	0	0	0	0	0	0	0	0	0	0	0	0	0	0	0	0	0	0	0	0	0	0
ENSG00000179399.16	GPC5	Host	427	2145	+	1719	0	6	2	2	1	0	2	2	2	2	0	0	0	0	0	2	0	0	0	0	0	0	2	0	0	0	0	0	0	0	0	0	2	0	0	0	0	0	0	0	0	0	0	0	0	0	2	2	0	0	4	0	0	0	0	0	0	2
ENSG00000104760.17	FGL1	Host	96	1034	+	939	1571	1482	481	762	384	275	630	361	734	483	326	372	360	207	398	105	43	83	212	316	5	29	117	82	22	147	210	196	16	30	66	141	25	9	10	38	51	71	42	17	23	28	168	29	171	18	12	7	110	120	9	14	88	107	17	13	234	122
ENSG00000183386.11	FHL3	Host	179	1021	+	843	438	501	158	443	214	346	283	235	200	197	110	166	218	219	188	124	58	91	154	78	125	117	216	92	70	110	112	102	70	98	150	96	123	160	75	130	81	114	162	106	133	135	137	168	219	215	319	447	85	178	134	183	128	119	150	164	753	383
ENSG00000165197.5	VEGFD	Host	468	1532	+	1065	25	23	21	22	10	25	32	24	12	7	10	4	12	14	10	16	27	8	6	10	6	18	12	4	17	35	5	10	24	26	14	2	22	11	10	5	10	15	14	16	7	2	24	17	39	19	41	53	17	54	12	31	10	41	8	20	90	42
ENSG00000173486.14	FKBP2	Host	43	471	+	429	128	86	60	124	60	88	66	104	56	42	60	84	78	80	58	30	12	20	130	40	16	22	130	72	4	16	32	54	20	28	62	46	20	12	22	34	26	56	88	76	60	52	120	72	36	28	28	36	22	48	48	28	72	88	118	84	76	42
ENSG00000251493.5	FOXD1	Host	416	1813	+	1398	1304	2089	463	2413	656	1486	830	1120	744	1056	354	1167	637	1272	710	564	47	77	111	64	92	144	354	66	26	91	64	32	74	131	124	53	206	222	141	173	134	232	254	129	139	105	188	277	238	361	3198	3904	102	143	167	209	85	106	162	179	1891	1193
ENSG00000178919.9	FOXE1	Host	690	1811	+	1122	487	431	165	316	233	204	316	172	315	145	199	140	225	187	258	69	19	29	35	58	14	19	32	11	12	24	27	34	8	14	29	19	27	30	20	27	28	50	46	28	52	24	116	58	63	58	335	343	68	75	27	25	58	76	42	33	243	125
ENSG00000186564.6	FOXD2	Host	93	1580	+	1488	92	92	42	57	48	37	91	19	56	38	48	30	35	34	53	20	3	15	20	8	2	4	15	10	3	28	6	9	8	10	9	12	4	9	2	10	0	11	13	4	0	8	25	4	20	7	51	76	14	22	7	16	26	33	5	6	88	49
ENSG00000132589.16	FLOT2	Host	160	1446	+	1287	10594	11313	5342	11713	7288	8948	10077	9968	5660	4576	4007	5068	6786	7171	7901	4585	545	1514	4611	2557	800	1640	5917	2462	301	1971	3078	2509	725	1877	3465	2440	2206	1862	1244	1679	1740	2351	3231	1396	2196	1394	3359	2965	4901	3711	6526	8206	1698	2705	2110	2424	2191	1977	2820	2119	8670	5344
ENSG00000086205.18	FOLH1	Host	194	2446	+	2253	4	6	0	14	3	5	6	8	2	2	8	2	0	4	6	8	0	0	0	2	0	0	0	0	0	0	0	0	0	0	0	0	0	2	4	0	0	1	0	0	0	0	4	0	0	0	0	0	0	0	0	0	0	2	0	4	4	0
ENSG00000109536.13	FRG1	Host	139	915	+	777	4243	4201	1992	4707	2633	3036	4103	3473	2332	1746	1562	1960	2274	2325	3108	1424	945	1096	1768	1653	549	776	1284	1575	477	1603	1024	1422	546	775	1049	1692	531	543	309	487	373	973	684	447	505	390	878	683	906	886	1479	1947	385	920	473	749	454	842	526	682	1571	907
ENSG00000180549.8	FUT7	Host	98	1126	+	1029	0	0	0	0	0	0	0	0	0	0	0	0	2	0	0	0	0	0	0	0	0	0	0	0	0	0	2	0	0	0	0	0	0	0	0	0	0	0	0	0	0	0	0	0	0	0	0	0	0	0	0	0	0	0	0	0	0	0
ENSG00000143641.10	GALNT2	Host	44	1759	+	1716	22572	24774	10398	27414	14428	20659	21125	21244	12573	10789	8780	13831	14659	18672	18354	10340	312	597	1495	3290	676	874	2775	3958	125	530	619	3790	467	792	1782	4021	6162	3610	3136	4204	4804	6836	8042	3425	5858	3313	5702	4745	3362	2903	27069	33250	4237	5774	5114	4720	5801	4837	9016	4966	14055	9774
ENSG00000115339.15	GALNT3	Host	342	2243	+	1902	4	14	4	10	4	0	0	18	2	8	0	0	0	5	1	7	0	0	0	0	2	0	6	4	0	0	0	0	0	0	8	2	5	6	2	2	0	4	4	2	0	2	0	3	2	6	8	12	4	0	7	9	2	0	10	6	4	6
ENSG00000140905.11	GCSH	Host	118	639	+	522	6592	4938	3338	4873	5285	3465	7448	2962	3616	1885	2379	1942	3894	2433	5130	1246	1596	2248	4157	1214	490	591	1449	433	697	2784	2662	1164	352	650	735	313	366	238	259	288	293	426	860	358	740	313	2460	936	5928	2654	1641	1763	1753	2200	646	638	2003	1780	805	563	1052	626
ENSG00000147257.16	GPC3	Host	146	1888	+	1743	0	0	0	0	0	0	0	2	0	0	0	0	0	0	0	2	0	0	0	0	0	0	0	0	0	0	0	0	0	0	0	0	0	2	0	0	0	0	0	0	0	2	0	0	0	24	0	0	0	0	12	2	2	4	2	0	2	2
ENSG00000178732.6	GP5	Host	32	1714	+	1683	0	2	0	0	0	0	0	4	4	2	0	2	0	0	0	1	0	0	2	0	0	0	0	0	0	0	0	0	0	0	0	0	0	0	3	0	0	0	0	0	0	0	0	0	0	4	4	4	0	0	0	0	0	0	0	0	0	2
ENSG00000132522.16	GPS2	Host	98	1081	+	984	5075	5018	2467	5457	3488	3716	5055	2641	2218	1831	1611	1983	2655	2465	2823	1289	2536	2620	4255	1666	1736	1572	1719	909	1042	2835	2044	1720	1329	1420	1738	894	1251	1715	822	1802	928	2290	2270	1813	1628	1610	3917	2551	8065	7086	4507	6860	1982	3111	1610	2021	2686	2653	2160	2332	6597	3847
ENSG00000115290.11	GRB14	Host	174	1796	+	1623	1306	999	630	1158	1047	694	1346	862	671	407	467	459	871	555	1075	421	240	268	547	400	216	251	359	316	106	355	299	444	145	254	443	274	392	343	203	328	258	610	746	540	638	615	672	505	887	629	906	1170	361	641	502	651	496	572	695	664	1084	784
ENSG00000160007.20	ARHGAP35	Host	402	4901	+	4500	18768	14452	9469	18532	12046	11788	17589	12151	10571	5816	6950	8932	10441	10643	14636	5273	1376	1305	2146	2330	671	1066	1548	1555	598	1665	1103	3176	580	1260	1844	1291	2725	3004	1632	2564	2419	4677	3998	2212	2884	1990	8333	4142	5159	2398	14222	19357	3785	4328	3000	2000	4726	3840	4118	1538	9012	5173
ENSG00000140307.11	GTF2A2	Host	160	489	+	330	2178	2372	1019	2475	1566	1586	2150	2020	856	704	611	841	856	869	1073	427	4641	8418	5224	983	3468	7050	3600	946	3245	11417	3622	778	3238	6041	2092	1010	1605	1289	903	1367	1100	2050	2346	1235	1699	1228	2721	2387	7457	5735	3328	4085	2123	2625	1781	2114	2425	2164	2046	1921	4958	3021
ENSG00000072506.14	HSD17B10	Host	26	811	+	786	10588	9702	4904	11298	7082	7977	9451	8414	6510	4513	4339	5892	7078	7262	8116	4373	865	937	3876	2942	1185	968	4163	1999	368	1121	2149	2630	757	1125	2335	1698	1233	1234	852	1136	1017	1872	2176	1391	1675	1501	3418	2238	4639	3090	5185	7088	1404	3327	1403	2331	1574	2303	1749	1991	7390	4868
ENSG00000143321.19	HDGF	Host	247	969	+	723	46259	55178	21213	52493	30423	30052	45932	30764	28196	23061	17377	25357	27185	24648	33354	13254	1325	3781	11747	5522	2234	3733	12938	4011	536	4032	6692	6407	1797	4083	7344	4381	4911	5782	2730	5341	3615	8083	6717	4773	5046	4338	11590	8335	16483	15560	18560	25945	6246	7912	5360	6247	7062	6053	6688	5751	23167	15177
ENSG00000129514.8	FOXA1	Host	278	1696	+	1419	2495	2890	980	1942	1395	1407	1942	1303	1443	1168	813	909	1285	1400	1456	873	81	124	214	184	85	125	297	177	29	126	130	195	51	94	251	182	265	203	127	207	146	322	332	172	244	137	579	301	335	134	310	303	226	269	260	287	259	218	315	245	2111	1191
ENSG00000170608.3	FOXA3	Host	132	1184	+	1053	275	256	185	230	190	125	348	122	163	109	138	68	220	81	227	47	50	65	98	53	35	21	34	13	38	76	74	73	19	21	36	32	15	16	0	18	10	25	16	10	13	23	93	22	163	16	41	49	21	87	17	19	26	64	10	15	80	33
ENSG00000169856.9	ONECUT1	Host	453	1850	+	1398	15	16	3	2	10	4	25	2	9	4	2	2	17	4	6	0	16	7	19	6	2	4	1	2	2	12	2	10	0	0	3	0	1	2	2	2	2	2	7	4	2	0	21	6	32	0	10	14	24	39	4	2	35	13	11	4	13	5
ENSG00000092199.19	HNRNPC	Host	208	1089	+	882	55320	62776	29615	70390	45517	47663	66107	46071	29868	25086	23656	29804	38465	36437	49602	21522	4056	5797	13411	30181	3701	5465	13906	21918	2346	9498	12236	32946	3826	6919	9954	28909	5181	5850	3568	5270	4392	8717	8512	5445	6392	5164	19201	9973	16959	12346	24088	32494	7694	21074	6155	11634	9161	17672	7911	11005	30174	18355
ENSG00000260027.5	HOXB7	Host	100	753	+	654	1888	1380	775	1409	1032	954	1877	887	962	528	656	547	828	757	1057	347	181	405	456	155	114	258	352	110	90	448	293	168	164	261	144	106	133	103	77	153	100	227	233	179	223	135	343	288	727	551	739	1068	280	348	258	215	325	266	231	198	650	495
ENSG00000197757.8	HOXC6	Host	83	790	+	708	366	280	134	219	143	193	247	213	152	137	95	128	124	166	185	78	47	119	105	58	45	66	110	52	28	141	62	56	32	80	85	47	68	53	51	51	47	83	102	43	71	47	88	116	140	149	370	409	69	113	96	117	48	66	97	95	258	128
ENSG00000173744.18	AGFG1	Host	267	1955	+	1689	13412	14715	6499	13808	9483	9350	11795	8700	6982	5565	4751	6188	7394	6915	9085	3846	882	1384	3617	3783	860	1293	2050	3005	321	1491	1919	3918	557	1242	2638	2566	2416	2405	1489	2147	1902	4052	2884	2019	2265	2112	5600	4167	6168	4274	10600	14669	2179	3796	2364	3507	2782	3231	2755	3191	12104	7012
ENSG00000025156.13	HSF2	Host	87	1697	+	1611	1103	984	488	1139	751	768	1053	867	567	448	455	544	656	601	891	412	142	160	156	229	64	98	93	204	98	220	117	310	53	101	89	256	100	110	63	150	131	223	146	118	129	105	351	164	152	87	451	756	127	446	123	263	134	364	135	180	526	340
ENSG00000136273.14	HUS1	Host	97	939	+	843	2463	2283	1193	2805	1643	1745	2327	1635	1249	821	847	1113	1186	1181	1535	702	361	397	790	600	337	448	727	535	174	571	516	599	294	504	602	515	360	351	211	405	244	564	529	326	420	308	773	540	914	710	1461	2039	417	637	367	400	518	557	518	323	1301	736
ENSG00000067064.13	IDI1	Host	117	971	+	855	6415	4088	3074	5152	4460	8401	7018	15070	3637	1689	2438	2302	3675	6399	5078	5765	687	848	2781	2973	1275	1918	6409	6455	289	1432	2053	1781	994	2100	3682	6320	1567	1753	927	1519	1154	2572	1919	1110	1464	1132	1374	2182	876	1125	3555	4961	696	1783	2028	3620	761	1460	1802	1711	6140	2582
ENSG00000141568.21	FOXK2	Host	158	2140	+	1983	10667	9912	4986	12672	6928	8403	10150	6931	5529	3999	3653	5435	5850	6829	6912	3222	1025	1428	2415	1205	1354	1503	1887	833	429	1391	1096	1355	885	1413	1783	845	1740	1866	1099	1774	1380	2663	2648	1600	1744	1605	3811	2644	4099	3402	9120	11961	1988	2093	2065	1516	2195	1585	2386	1460	8267	4643
ENSG00000143621.17	ILF2	Host	72	1244	+	1173	30843	34530	16398	43223	21007	27372	29591	26198	18035	14961	13349	19526	19475	21898	24374	12761	2419	2144	4156	12842	2764	2671	5208	10973	1324	2913	3398	13690	2303	2612	4020	12811	3607	4625	2436	4087	3051	6461	6012	4504	4355	4301	10828	6717	7741	7215	13394	18658	4031	12746	4156	8337	4164	9273	4609	7582	21595	13946
ENSG00000166333.14	ILK	Host	142	1500	+	1359	6582	8357	3295	9986	4401	6833	5603	7966	3567	3527	2548	5328	4132	6338	4624	3672	503	651	1523	3506	1066	1420	3040	5870	238	814	929	3905	914	1322	2200	5454	2769	3661	1564	2957	2269	4591	4060	3024	2902	2831	3564	4581	4547	5543	9589	14353	1247	3100	2666	5077	1660	2493	3249	4217	13014	8634
ENSG00000184156.18	KCNQ3	Host	564	3182	+	2619	63	63	26	331	30	210	65	255	25	44	25	148	39	140	34	80	2	12	6	4	11	29	64	27	6	13	6	0	8	58	51	38	63	61	40	52	71	119	93	54	78	69	18	68	4	53	236	364	12	6	65	85	22	13	68	73	374	180
ENSG00000170759.11	KIF5B	Host	453	3344	+	2892	20526	22366	10487	19448	12415	10353	17033	13602	9686	7848	6415	8441	9405	7932	12597	4590	744	1152	1698	4240	426	594	913	2667	341	1598	1042	4977	384	764	926	2566	2952	3206	1823	2916	2684	4456	3711	1828	2876	1648	9026	3363	3340	1183	11771	15442	4028	3646	2887	2296	4737	4437	3437	1650	5130	3471
ENSG00000168280.18	KIF5C	Host	392	3265	+	2874	58	88	65	68	50	30	86	27	48	26	32	6	69	18	59	12	1	1	8	20	0	0	14	0	0	8	14	34	0	4	8	6	13	10	10	8	6	8	29	19	27	41	57	26	35	0	60	90	53	54	14	16	130	106	54	23	18	10
ENSG00000138160.7	KIF11	Host	247	3417	+	3171	14294	9202	6746	9555	8735	4406	13949	4433	6773	3418	4851	3678	6973	3353	9806	1607	838	911	1158	1254	106	139	230	270	453	1421	929	1459	93	152	182	310	331	358	260	455	335	744	630	345	481	324	5572	599	2519	346	1160	1398	2434	6209	565	982	2533	5572	576	652	1426	956
ENSG00000081479.15	LRP2	Host	136	14103	+	13968	6	6	0	4	6	4	2	10	2	0	0	2	0	4	4	12	0	0	0	0	0	1	2	0	0	0	0	0	0	2	6	2	6	4	4	16	0	4	4	0	11	0	0	0	2	4	2	2	2	0	2	0	0	0	8	2	18	4
ENSG00000073111.15	MCM2	Host	57	2771	+	2715	14614	8617	5327	5110	6439	3986	8936	4749	7037	3800	4165	2755	6423	3725	8225	2442	412	396	437	882	167	152	271	322	205	540	354	824	110	103	142	331	287	291	145	252	341	788	629	414	440	441	5246	818	2219	366	2534	4083	1068	5163	367	898	1290	3445	505	783	3268	2491
ENSG00000005102.14	MEOX1	Host	389	1153	+	765	2	0	0	1	0	0	0	0	0	0	0	0	0	0	0	0	0	0	0	0	0	0	0	0	0	0	0	0	0	0	0	0	0	0	0	0	0	0	0	0	0	0	0	0	0	0	0	0	0	0	0	0	0	0	0	0	0	0
ENSG00000143198.13	MGST3	Host	68	526	+	459	7073	6699	3086	6771	4671	5137	6770	5764	3657	2537	2348	2876	3589	3287	4015	2004	1709	3716	8575	2590	1683	2798	12377	2623	1047	4851	5701	2491	1259	3602	5142	2552	1735	1309	1021	1446	1247	2463	3363	1905	2289	2069	3010	2527	5802	6407	4951	6473	1941	3315	2248	3192	2420	2897	2736	3330	8254	4690
ENSG00000171843.17	MLLT3	Host	244	1950	+	1707	4421	4913	2393	5249	3490	4289	5362	5092	2724	1930	1900	2348	2986	2989	3396	2417	705	686	1364	1133	586	783	1071	1117	394	1121	1206	1161	664	827	1098	1325	738	765	457	739	446	1176	1205	825	837	904	1328	1009	1033	944	408	497	758	1322	955	1352	906	1322	1093	957	3516	1818
ENSG00000087245.13	MMP2	Host	283	2265	+	1983	336	483	166	410	179	356	267	348	193	182	80	261	167	318	234	162	39	29	60	73	84	79	146	173	7	39	20	86	83	80	112	211	311	212	178	228	123	238	304	159	237	200	81	222	150	298	4612	6134	96	148	260	265	88	60	303	227	830	491
ENSG00000164172.20	MOCS2	Host	677	1243	+	567	4121	3495	2386	5777	3451	3753	5090	2802	2586	1852	2138	2493	3186	2906	4118	1315	788	1211	2567	833	257	618	1903	511	380	1991	1739	610	277	809	1048	538	283	177	196	239	295	277	584	168	445	203	951	678	1854	1334	1306	1380	773	752	460	479	742	667	565	465	791	527
ENSG00000086967.10	MYBPC2	Host	63	3488	+	3426	1	2	0	0	6	0	6	4	2	0	2	2	6	2	0	2	0	0	1	0	0	0	0	0	0	0	0	0	0	0	0	0	0	0	0	0	0	0	0	0	0	0	2	0	0	0	2	0	0	0	2	0	0	0	0	0	4	0
ENSG00000196132.14	MYT1	Host	387	3752	+	3366	8	4	0	6	6	8	10	4	2	2	6	4	6	6	0	0	4	0	0	6	0	4	0	0	0	2	2	2	0	0	0	0	0	2	0	2	2	0	1	0	0	0	9	0	4	0	2	12	8	4	0	0	16	6	2	0	9	2
ENSG00000249437.8	NAIP	Host	944	5155	+	4212	497	394	294	445	318	261	531	337	262	172	244	242	263	251	349	120	137	82	32	37	36	49	36	18	58	88	38	24	32	24	24	26	58	44	45	56	34	89	44	37	42	45	120	90	178	137	278	350	75	78	59	62	58	70	34	40	166	102
ENSG00000187109.15	NAP1L1	Host	140	1315	+	1176	38540	40043	18955	45278	29189	30737	42048	33370	22743	16976	15316	20382	25994	24810	32928	15520	22449	6977	8988	16221	13336	5403	6238	10969	9667	10405	6631	16529	10461	4846	4760	10965	5525	6379	3587	6304	4527	12370	9068	7356	6848	7267	17173	10468	36785	50904	19836	26661	8557	14186	7928	10358	9388	11441	8827	7460	27043	15429
ENSG00000186310.10	NAP1L3	Host	275	1795	+	1521	37	8	8	7	21	18	39	13	21	12	11	1	13	11	24	6	4	4	4	4	4	0	4	2	3	2	2	4	0	6	4	0	0	2	2	7	0	5	7	1	2	2	2	0	3	6	47	60	2	2	0	2	6	14	6	0	10	10
ENSG00000134440.12	NARS1	Host	120	1766	+	1647	7845	7502	3960	10008	5810	6830	8902	7156	3701	2790	3028	4107	4128	3934	5334	2718	576	720	1241	4828	458	611	1483	4712	326	1020	1002	4878	417	731	1150	6057	1619	1807	1018	1464	1821	3113	2392	1380	1904	1398	4938	2528	2175	1342	7723	11300	1917	5148	1847	3206	2145	3778	2124	2093	5208	3540
ENSG00000154654.15	NCAM2	Host	156	2669	+	2514	2	8	0	6	2	2	4	0	2	0	1	0	2	0	4	2	2	0	0	0	0	0	0	2	0	0	0	0	0	0	0	0	0	0	2	0	0	0	0	0	2	0	0	2	0	0	0	0	0	0	0	0	0	0	2	0	0	0
ENSG00000125356.7	NDUFA1	Host	81	293	+	213	12534	11995	5410	14333	8847	10792	13307	11013	6833	4569	4375	5618	7033	6735	8202	3826	4960	4364	3597	744	3824	4143	3645	580	2162	6680	2578	329	2413	4031	1333	649	910	712	508	853	569	1666	1746	1187	1371	1180	2246	1760	4334	1568	4991	7218	1186	1678	1087	1657	1841	1798	1891	1078	7919	4615
ENSG00000170906.16	NDUFA3	Host	25	279	+	255	1291	1235	558	1024	856	851	1460	808	513	369	372	436	552	581	671	267	4062	5267	4473	738	2567	3165	2712	448	2319	6637	3386	602	1997	3150	1664	508	559	537	401	582	409	1142	1406	747	980	760	1951	1330	4956	2641	1764	2210	1191	1689	914	1078	1529	1459	1209	893	2590	1435
ENSG00000130414.13	NDUFA10	Host	42	1109	+	1068	8315	7961	3970	9316	5578	6024	8199	5916	4397	3183	3059	3867	4716	4547	6107	2626	683	582	1441	3217	720	463	932	1991	352	788	861	3100	553	469	944	2212	751	995	459	754	608	1598	1268	1031	953	1067	3059	1457	3065	2898	2852	4529	988	2814	877	1633	1142	2234	1163	1489	4243	2736
ENSG00000183648.11	NDUFB1	Host	71	247	+	177	9602	8703	4355	10207	6843	7134	10460	6712	4889	3543	3795	3810	5770	4840	6936	2511	6650	6176	3712	683	2905	4069	2586	460	2808	8372	2378	502	2558	3406	1226	515	567	450	370	565	455	891	989	571	766	511	1566	1136	5101	3067	1680	1928	1066	1221	782	854	1332	1257	1106	722	2715	1650
ENSG00000090266.13	NDUFB2	Host	38	355	+	318	12097	10691	5675	12920	8767	9256	12561	8489	6426	4477	4753	5351	7223	6533	8866	3510	995	2559	3730	697	1011	1736	4752	501	632	2705	2973	705	816	2099	1605	538	720	505	485	686	606	925	1396	809	1125	753	2008	1444	6034	2181	3550	4455	1384	1748	1123	1193	1461	1400	1274	882	5102	3205
ENSG00000065518.8	NDUFB4	Host	25	414	+	390	3972	3931	1700	3549	2505	2399	3701	3186	1769	1264	1160	1525	1623	1674	2093	834	4401	8556	10942	2084	3689	6927	9185	1623	3207	11745	7492	1772	3092	7404	4712	1475	2057	1373	1174	1659	1586	3101	3124	1775	2412	1874	4583	3233	8696	5789	5384	7197	2579	4261	2481	3116	2491	3369	3052	2709	6245	3520
ENSG00000140990.15	NDUFB10	Host	88	606	+	519	15374	12903	7090	10673	9844	7411	14887	6774	8331	4961	5082	4773	8107	5715	10187	2855	1781	3904	6395	1124	727	1595	2169	454	847	4933	3312	1086	680	1426	990	356	390	383	325	488	348	984	1095	759	845	661	3609	1411	5470	1792	3501	4889	1726	2480	774	911	2417	2128	1161	927	5040	2967
ENSG00000151366.13	NDUFC2	Host	119	478	+	360	1963	1800	880	1576	1325	1159	1849	1311	872	585	608	605	855	674	936	356	1172	4530	7857	1446	768	2607	7490	851	901	6355	5108	1140	592	2719	3210	810	1053	723	701	789	935	1001	1671	410	1265	454	2776	1718	5485	3059	3373	3199	1702	2847	1301	773	1834	2186	1368	840	1818	1514
ENSG00000213619.11	NDUFS3	Host	19	813	+	795	3966	3265	1919	3610	3023	2444	4106	2591	2016	1333	1496	1374	2230	1722	2745	875	829	839	2675	1963	704	595	1890	938	414	884	1627	1633	432	542	1001	826	576	475	432	576	452	960	923	683	746	708	1963	1020	3265	1485	2934	4094	955	2114	767	1088	1045	1505	875	859	4043	2529
ENSG00000168653.11	NDUFS5	Host	56	376	+	321	12323	11822	5537	13129	8325	9204	12953	9121	6830	4646	4154	5331	6860	6249	7941	3194	517	983	2744	658	414	822	2498	563	244	1542	1740	504	395	1083	1043	715	214	180	121	203	170	413	446	305	322	303	871	608	1280	1091	2488	3653	382	609	273	365	545	502	425	334	3092	1841
ENSG00000145494.12	NDUFS6	Host	12	386	+	375	7340	6687	3303	6196	4785	4695	6898	4826	3881	2536	2465	3017	4029	3610	4895	1796	765	1160	2853	554	373	582	2019	309	327	1297	1144	430	337	689	530	248	146	194	203	239	194	573	803	584	663	473	2100	1167	1574	518	966	1451	817	1325	531	678	1361	1572	1054	686	1766	1030
ENSG00000100968.14	NFATC4	Host	158	2866	+	2709	0	14	2	12	0	0	0	6	0	2	0	2	0	2	0	4	0	2	0	0	0	0	2	0	0	1	0	2	0	0	4	2	0	0	0	2	3	2	2	2	0	3	2	0	2	0	8	5	0	0	4	3	0	2	0	0	11	8
ENSG00000146232.17	NFKBIE	Host	206	1291	+	1086	2029	2217	761	2870	954	1672	1385	1978	1383	1188	619	1364	1124	1377	1171	957	57	89	261	171	258	253	921	232	34	126	156	193	113	210	287	220	263	262	193	244	210	343	435	356	371	377	334	496	431	406	1227	1723	125	357	298	500	151	302	367	363	3390	1284
ENSG00000204301.6	NOTCH4	Host	140	6151	+	6012	49	36	17	31	38	24	42	13	30	14	23	13	33	11	38	14	5	15	3	2	2	2	8	2	3	19	3	4	2	0	2	0	2	2	3	1	3	0	0	6	0	5	8	2	10	6	10	16	3	6	6	0	15	9	6	1	13	8
ENSG00000171119.3	NRTN	Host	784	1377	+	594	56	37	27	27	48	32	74	18	37	22	34	8	53	16	38	4	7	26	8	0	11	2	0	1	11	14	2	0	2	1	4	0	0	0	0	0	1	0	0	1	0	2	16	4	18	7	24	16	4	15	2	3	8	5	3	2	18	6
ENSG00000065978.19	YBX1	Host	149	1123	+	975	75987	80550	36040	96179	56282	67203	89267	53843	39437	30712	28066	42243	42716	49078	60554	24496	4300	3325	4913	7267	2613	2390	2601	4185	1683	4529	3020	7482	2250	2385	1893	4371	3346	3466	2223	3644	2958	7579	7101	5542	5799	4896	14898	9760	19313	12826	33896	50534	6676	11808	5272	6925	8891	9684	8521	6937	35874	22039
ENSG00000169071.15	ROR2	Host	266	3097	+	2832	150	131	57	60	40	100	110	127	94	66	45	34	45	98	81	60	10	12	17	15	8	10	26	18	1	11	10	10	2	18	12	9	22	14	10	20	22	35	44	11	38	24	28	30	27	40	35	41	17	35	28	35	36	39	42	27	131	90
ENSG00000172818.10	OVOL1	Host	312	1115	+	804	0	4	0	4	0	0	0	0	0	2	0	0	0	4	0	2	0	0	2	0	0	0	0	0	0	0	0	0	0	0	0	0	0	0	0	0	0	0	0	0	0	0	0	0	0	0	0	0	0	0	0	0	0	0	0	0	0	0
ENSG00000185345.25	PRKN	Host	99	1496	+	1398	4	6	2	0	6	8	5	0	2	0	6	2	0	0	0	0	2	3	0	0	0	3	0	0	0	2	0	0	0	0	0	0	0	0	0	3	0	0	7	4	6	6	3	2	2	0	0	4	0	2	2	6	0	2	6	2	14	2
ENSG00000100889.12	PCK2	Host	96	2018	+	1923	2865	3202	1442	3478	2163	2644	3087	2809	1713	1598	1313	1910	2288	2553	2976	1348	237	234	306	493	378	245	578	546	120	247	196	470	229	203	241	566	386	305	255	332	327	588	593	403	467	397	902	604	834	631	1362	1781	396	894	494	880	459	614	528	688	3902	1849
ENSG00000059691.12	GATB	Host	26	1699	+	1674	2290	1742	1059	1979	1404	1614	2126	1997	1272	700	905	959	1438	1306	1735	931	111	114	293	531	133	120	289	495	65	144	209	523	95	132	211	433	193	154	145	160	137	290	381	239	293	253	537	319	476	307	1008	1392	188	483	200	374	215	305	254	380	1235	715
ENSG00000142655.13	PEX14	Host	18	1151	+	1134	1576	1222	715	1579	790	1215	1266	1094	672	435	517	706	794	914	858	517	197	181	407	308	332	216	419	211	114	182	241	324	208	176	252	240	261	319	181	304	250	507	428	315	309	280	513	441	363	446	1105	1891	263	566	321	454	279	381	397	414	1761	1024
ENSG00000170525.21	PFKFB3	Host	330	1892	+	1563	12318	9228	5842	9641	6805	5728	8844	4928	5439	3518	3894	4100	5952	4973	6895	2085	1148	1233	1979	2634	573	695	1557	1427	488	1471	1260	3014	409	653	976	1343	1610	1596	914	1479	2069	3670	2494	1765	1872	1687	8136	2553	4467	1243	6469	9164	3345	7344	1680	2051	3605	5560	2280	1785	12807	8261
ENSG00000114268.12	PFKFB4	Host	27	1436	+	1410	185	238	53	350	94	195	126	237	105	123	49	157	104	186	119	105	64	28	36	28	95	83	97	62	35	50	19	13	93	55	75	64	108	130	78	106	71	166	169	84	89	100	80	135	137	98	599	707	41	65	153	101	65	40	164	81	646	249
ENSG00000124570.21	SERPINB6	Host	46	1176	+	1131	10382	9579	4860	11835	6795	8473	9846	9932	6157	4062	4067	5191	6349	6463	7668	4578	725	908	2947	2746	969	1152	3267	2705	296	1220	1912	3055	665	1093	2048	2620	1444	1582	990	1512	1292	2521	2430	1732	1854	1627	3199	2721	4522	4126	5460	7891	1383	2762	1836	2667	1771	2121	2365	2397	8166	5091
ENSG00000100564.9	PIGH	Host	66	632	+	567	2166	1717	1047	2400	1590	1660	2002	1353	1039	716	891	1079	1111	1213	1404	542	142	356	500	93	135	225	348	55	67	333	303	104	92	235	291	80	178	135	125	115	116	200	297	166	193	190	365	338	711	498	995	1210	229	272	250	220	286	257	249	240	982	598
ENSG00000160199.15	PKNOX1	Host	160	1470	+	1311	1220	1065	723	1317	681	709	1095	714	707	435	458	600	591	530	833	299	77	139	319	215	112	87	164	188	34	154	239	249	108	140	171	192	122	108	82	91	100	168	194	97	139	85	292	178	228	143	531	560	146	269	148	185	184	199	176	141	578	274
ENSG00000137841.12	PLCB2	Host	264	3821	+	3558	17	15	14	2	10	8	11	0	6	7	6	0	16	8	10	1	2	0	0	4	2	0	2	0	0	2	0	4	1	0	0	0	0	2	2	0	0	2	15	4	27	64	8	6	156	584	4	10	16	7	46	14	18	2	17	0	2	2
ENSG00000151615.3	POU4F2	Host	249	1478	+	1230	0	0	0	0	0	0	2	0	0	0	0	0	0	0	0	0	0	0	0	0	0	0	0	0	0	0	0	0	0	0	0	0	0	0	0	0	0	0	0	0	0	0	0	0	0	0	0	4	0	0	0	0	0	0	2	0	0	0
ENSG00000146733.14	PSPH	Host	599	1276	+	678	2398	1662	1195	1990	2014	1515	3152	1719	1341	642	923	850	1813	1218	2204	663	800	935	1220	503	351	449	798	273	353	1088	710	481	218	346	454	284	311	179	179	214	219	373	538	251	390	241	1034	488	1770	644	1170	1353	781	1183	465	472	859	853	455	435	1554	735
ENSG00000168118.12	RAB4A	Host	230	886	+	657	4786	3343	2373	3138	3544	1997	4980	1458	2791	1549	1886	1359	3134	1467	3702	629	818	1264	1637	498	234	380	419	140	471	1835	1119	347	263	384	310	152	187	116	116	114	162	122	328	84	226	97	1223	445	2905	1042	867	656	723	887	219	272	990	725	354	180	619	335
ENSG00000168067.12	MAP4K2	Host	66	2528	+	2463	1372	1311	741	1133	1052	1088	1602	1062	584	531	555	553	1027	792	1018	482	257	279	435	350	289	293	449	182	135	344	260	299	223	280	348	204	201	238	114	187	231	354	355	207	309	235	679	469	989	676	1091	1479	319	518	321	380	450	401	431	311	1403	794
ENSG00000137955.16	RABGGTB	Host	17	1012	+	996	4665	4652	2300	5187	2839	3149	3618	3365	2583	1667	1685	2346	2539	2486	2852	1495	1966	1585	2311	2769	1778	1453	2731	2494	930	2244	1803	2227	1502	1289	1496	2613	796	635	489	685	630	1266	1231	823	911	858	1255	1004	1888	2404	2502	2946	908	2056	943	1417	992	1670	936	1043	3023	1796
ENSG00000108774.15	RAB5C	Host	186	836	+	651	12643	13462	6262	14000	8629	10066	11715	8990	7047	5817	4762	6521	7413	8524	8586	4683	823	2299	9043	3785	1386	2727	6883	3067	519	3290	5309	2871	927	2883	5495	2386	2666	2761	1826	2594	2174	3951	4565	2609	3273	2745	5770	4573	5529	4373	11913	16549	2639	5027	3087	4298	2823	3957	3898	3961	13698	9292
ENSG00000172613.8	RAD9A	Host	60	1235	+	1176	1012	868	530	1224	819	679	1199	678	607	418	430	529	731	578	894	259	211	344	345	191	116	156	159	80	81	330	255	174	77	97	140	69	69	100	59	96	70	168	196	155	107	120	279	166	543	145	376	534	172	360	126	178	191	196	156	130	896	431
ENSG00000133321.12	PLAAT4	Host	62	556	+	495	225	599	125	1077	194	1096	206	1567	117	256	77	431	151	827	139	672	40	89	164	38	475	615	1222	183	33	149	74	22	339	635	528	134	160	265	130	295	155	196	328	215	249	208	61	312	135	543	244	363	17	36	320	360	31	32	286	325	1532	851
ENSG00000177189.14	RPS6KA3	Host	278	2500	+	2223	4809	6863	2064	7825	3003	5356	3821	8673	2324	2393	1405	2910	2159	3364	2412	2977	205	306	631	1603	561	614	1263	3342	132	421	427	1889	354	641	1097	3125	2612	2799	1625	2612	2239	4103	3855	2267	2832	2270	3747	4012	1956	1695	7579	10738	1446	1512	3098	2523	1908	1527	4021	1887	6735	3819
ENSG00000149575.9	SCN2B	Host	209	856	+	648	0	0	0	0	0	0	0	0	0	0	0	0	0	0	0	0	0	0	0	0	0	0	0	0	0	0	0	0	0	0	0	0	0	0	0	0	0	0	0	0	0	0	0	0	0	0	0	0	0	0	0	0	0	0	0	0	0	0
ENSG00000133028.12	SCO1	Host	27	932	+	906	6454	5313	3058	6159	4135	4414	5823	4437	3673	2352	2295	2826	3488	3524	4534	2055	159	225	816	1056	149	165	643	676	68	224	423	1169	75	172	385	698	351	355	247	361	284	697	764	420	580	474	1679	758	1043	433	3135	4058	624	1234	440	718	774	1122	600	519	3237	1815
ENSG00000275152.5	CCL16	Host	78	440	+	363	0	0	0	0	0	0	0	0	0	0	0	0	0	0	0	0	0	0	0	0	0	0	0	0	0	0	0	0	0	0	0	0	0	0	0	0	0	0	0	0	0	0	0	0	0	0	0	0	0	0	0	0	0	0	0	0	0	0
ENSG00000115009.13	CCL20	Host	71	361	+	291	22	642	4	179	13	62	6	129	29	326	9	129	53	68	22	74	0	6	2	2	174	414	531	173	0	8	4	0	111	388	283	135	134	176	97	139	115	367	137	164	92	194	2	152	2	140	27	57	0	2	178	219	0	2	143	81	3267	898
ENSG00000061936.10	SFSWAP	Host	141	2996	+	2856	1874	1334	715	1206	827	895	1367	1116	1010	659	592	724	850	792	1083	458	508	286	323	761	314	258	303	496	204	390	180	824	198	201	267	406	556	607	363	552	529	1098	754	477	487	527	1471	611	972	505	1983	2648	622	1198	590	788	780	1086	662	717	3427	1746
ENSG00000136527.19	TRA2B	Host	155	1021	+	867	16594	17218	7754	15007	10547	9370	15312	9253	8112	6355	5185	5687	8033	6081	9689	3659	1415	2015	4484	7323	688	1099	2508	4248	663	3221	3779	7287	720	1333	2458	4826	1310	1179	696	1062	1153	1318	2058	648	1509	691	5274	2300	5186	2462	4912	4711	2276	7186	1420	2345	2839	5275	1911	1656	2122	1488
ENSG00000135740.17	SLC9A5	Host	37	2727	+	2691	95	51	57	85	84	110	90	75	53	20	51	42	46	78	62	40	22	16	24	4	13	17	41	4	14	14	14	8	7	20	20	4	20	19	10	10	10	37	29	17	14	21	22	12	26	16	110	82	25	42	24	43	19	18	26	14	159	72
ENSG00000102172.16	SMS	Host	117	1217	+	1101	14752	17537	7374	27401	10501	18860	15843	20081	6967	6381	5129	10180	7982	12540	9826	7431	1586	4260	11878	4369	2820	5661	13376	6010	829	6582	7820	3864	2366	6070	10018	5866	5177	5289	3285	4882	4331	7427	8523	4545	6393	4576	7944	9802	8897	10688	28614	39345	4248	6859	6324	7814	5454	5841	7819	6048	20560	12866
ENSG00000077312.9	SNRPA	Host	207	1055	+	849	7045	5410	3199	4820	4632	3202	6081	3775	3285	2108	2476	2255	3677	2639	4663	1599	917	843	2028	2663	678	493	833	1268	488	889	1117	3112	413	441	854	1319	876	947	579	862	738	1761	1483	1176	1070	1142	3166	1348	3273	2172	4697	6180	1458	3981	1140	1894	1595	3175	1123	1565	5570	3350
ENSG00000152377.15	SPOCK1	Host	149	1468	+	1320	722	736	262	1347	513	1790	746	3181	314	322	227	851	513	1699	637	1752	34	49	122	292	383	403	764	1324	18	70	67	406	277	403	570	1279	3792	3652	1989	3959	1152	2329	2275	1514	1620	1334	358	1506	165	574	14436	20172	366	716	1982	2518	303	335	2028	1716	5536	2532
ENSG00000198911.13	SREBF2	Host	167	3592	+	3426	10279	8115	5052	8652	6117	8260	9469	13619	5274	3719	4424	4418	6547	7971	8192	6597	753	931	1658	1419	1989	1800	2504	2169	364	988	860	1656	1336	1369	1912	2098	3758	3451	2096	3279	2629	5342	4302	3051	3167	2980	3113	3785	2326	3006	11608	16493	1900	3408	3828	5324	1917	2275	4085	3711	22946	10429
ENSG00000106089.12	STX1A	Host	39	905	+	867	1506	1762	638	1981	782	1251	1215	1142	799	673	591	892	699	957	826	506	389	280	365	123	594	375	379	126	125	354	224	147	293	284	297	68	307	326	164	327	197	519	459	389	274	392	337	341	501	367	1040	1719	142	572	328	685	258	435	406	499	3687	1596
ENSG00000103496.15	STX4	Host	249	1142	+	894	1841	2505	799	2687	1130	2065	1664	3073	1178	1098	830	1432	1099	1884	1314	1209	81	159	789	458	233	386	1327	918	37	173	380	396	196	406	977	885	658	919	476	855	539	1258	1304	891	1091	835	843	1510	909	1298	4313	5987	346	586	899	1281	511	500	1333	940	7137	3548
ENSG00000147133.18	TAF1	Host	19	5640	+	5622	1245	859	522	912	654	728	999	1439	513	266	341	457	502	591	554	345	259	243	242	179	156	202	164	233	124	370	170	315	137	273	186	256	559	736	359	709	504	1200	1017	578	653	652	1570	839	928	318	2462	3481	809	787	882	659	867	748	972	463	2504	1207
ENSG00000171530.15	TBCA	Host	83	409	+	327	15585	18934	7852	21452	12611	14619	18110	16334	8917	7388	6192	8913	10497	10403	12641	6668	5294	7275	9125	2005	4362	6447	9568	2185	3214	9860	5312	1549	3934	6391	3848	2114	2001	1716	1201	1970	1274	3309	3250	2347	2586	2064	3143	3043	6824	9767	8200	11628	2254	2900	2360	2890	2516	2433	2987	2601	9730	4987
ENSG00000149922.12	TBX6	Host	101	1411	+	1311	2	12	4	4	11	5	6	6	4	4	3	2	3	4	16	2	12	10	2	2	4	10	10	6	11	11	0	10	2	6	2	2	2	4	0	2	9	15	8	4	5	9	8	5	14	9	17	29	2	10	4	10	4	7	7	4	16	10
ENSG00000125878.7	TCF15	Host	73	672	+	600	0	0	0	0	0	0	0	0	0	0	0	0	0	0	0	0	0	0	0	0	0	0	0	0	0	0	0	0	0	0	0	0	0	0	0	0	0	0	0	0	0	0	0	0	0	0	0	0	0	0	0	0	0	0	0	0	0	0
ENSG00000106799.15	TGFBR1	Host	94	1605	+	1512	5279	4339	1821	3977	2557	3039	3792	3547	2501	1708	1309	1771	2001	2110	2452	1200	231	604	1657	776	631	1238	2016	886	161	932	1109	938	291	1221	2009	922	2369	1492	1279	1636	1176	1529	2446	796	1796	989	1958	2270	1521	1299	13370	16595	1531	694	2170	643	2263	881	2743	513	2209	1256
ENSG00000198959.12	TGM2	Host	73	2136	+	2064	19468	44908	6808	62179	8649	44501	12012	60873	10375	18576	5251	32718	9113	42054	10568	31252	642	835	941	2456	5909	6006	11430	14515	389	854	798	2188	4327	5737	5635	16040	13142	17451	8827	15512	13739	26348	17398	13796	12474	14109	8203	22933	4216	10651	88320	151665	2389	8370	14844	27705	2595	4855	15911	19713	122859	75618
ENSG00000166548.17	TK2	Host	62	859	+	798	622	581	244	582	370	351	540	448	257	223	198	225	314	241	326	154	51	144	387	161	57	106	425	134	26	117	183	141	30	83	239	69	158	186	102	160	110	260	249	174	199	215	381	252	470	313	738	1059	193	242	162	127	279	154	283	146	575	394
ENSG00000156298.13	TSPAN7	Host	6	755	+	750	88	75	45	64	55	47	35	28	42	34	20	23	29	26	39	4	16	19	27	43	10	5	18	12	13	33	44	20	2	16	17	10	30	16	17	13	14	38	79	63	88	53	56	35	38	44	0	8	108	125	65	82	83	126	99	72	61	49
ENSG00000127324.9	TSPAN8	Host	180	893	+	714	17	10	8	7	2	5	16	6	8	2	4	0	0	4	3	0	0	2	0	0	0	0	1	0	0	0	0	0	0	0	0	0	2	0	0	0	0	0	0	0	2	0	0	0	0	0	2	0	0	0	0	0	0	0	0	0	0	2
ENSG00000169903.7	TM4SF4	Host	182	790	+	609	3554	2682	1589	2270	2037	1196	3368	1045	1488	941	1103	830	1529	722	1875	371	146	236	742	602	51	88	236	146	83	368	598	628	46	68	149	143	30	34	37	27	58	90	334	191	245	175	451	83	423	79	11	10	299	503	108	138	925	1098	290	273	376	291
ENSG00000177302.16	TOP3A	Host	217	3222	+	3006	4941	4200	2072	3436	2522	2106	3486	1982	2418	1771	1563	1512	2229	1776	2642	948	237	345	438	596	125	166	166	282	103	326	217	619	91	196	184	265	349	418	253	380	332	571	593	279	453	381	1521	467	1028	266	1950	2413	732	1585	415	555	785	1177	518	368	2594	1437
ENSG00000175104.15	TRAF6	Host	248	1816	+	1569	473	428	185	499	271	273	351	551	226	151	112	240	219	250	287	154	114	133	165	208	138	179	152	329	52	201	125	240	111	214	242	275	312	368	203	344	259	379	409	180	342	226	329	491	260	284	1237	1494	197	437	313	501	252	398	382	473	1922	922
ENSG00000137672.13	TRPC6	Host	505	3300	+	2796	581	344	212	317	420	185	528	94	362	92	201	148	329	137	456	65	34	41	54	36	16	6	8	18	14	46	31	63	4	10	14	22	11	13	10	12	4	33	14	6	12	1	84	13	42	12	0	2	47	56	10	17	42	28	4	5	55	14
ENSG00000211460.12	TSN	Host	130	816	+	687	4178	3438	2011	3037	3064	2148	3763	2096	2131	1296	1583	1417	2258	1578	2725	844	276	510	1708	1669	132	265	859	968	85	666	1070	1601	107	409	661	870	475	411	266	367	320	557	854	385	626	406	1801	754	1546	617	2563	3313	989	1273	638	488	1253	1181	769	541	1284	864
ENSG00000243725.7	TTC4	Host	49	1212	+	1164	3146	2977	1363	4045	1817	2787	2568	3141	1762	1288	1051	1939	1738	2413	2231	1485	345	298	642	1205	470	428	1314	1791	113	365	434	1501	495	527	782	1810	598	636	401	652	442	1131	1147	1017	823	858	828	978	597	1053	2772	4664	375	864	688	1067	422	728	936	1115	2987	1878
ENSG00000114812.13	VIPR1	Host	94	1467	+	1374	325	160	70	95	96	39	115	17	147	46	44	56	75	27	114	12	18	20	26	12	0	8	9	4	5	18	13	12	4	2	2	0	2	4	0	6	0	12	0	2	0	2	25	3	49	8	7	2	13	41	2	2	20	21	4	0	6	11
ENSG00000154764.6	WNT7A	Host	256	1305	+	1050	45	84	9	140	8	62	25	54	20	41	8	47	6	62	8	38	2	11	24	3	10	26	74	20	10	10	12	9	9	29	48	15	20	21	16	30	18	30	24	16	19	16	12	23	8	30	4	8	4	11	18	26	4	14	26	43	45	52
ENSG00000085741.14	WNT11	Host	96	1160	+	1065	54	20	6	20	28	19	44	28	19	2	25	11	21	22	29	12	2	2	4	2	0	0	3	0	0	2	4	15	4	2	2	4	10	2	6	8	0	4	10	8	0	0	11	2	6	5	40	45	6	8	2	7	6	6	3	2	31	26
ENSG00000182093.16	GET1	Host	60	584	+	525	1107	788	522	490	891	393	1268	332	414	237	371	169	609	188	641	103	723	1003	667	159	160	258	306	46	376	1445	603	128	108	244	158	48	74	49	38	47	78	43	128	16	96	22	450	119	902	195	548	368	337	385	110	46	366	299	102	27	62	71
ENSG00000154767.16	XPC	Host	34	2856	+	2823	2454	1723	1112	2098	1438	1617	2177	1708	1318	755	1025	964	1318	1288	1949	902	199	176	211	604	106	165	219	349	91	279	137	572	108	139	200	355	464	667	285	561	331	866	514	571	420	562	1313	635	744	434	2560	4488	584	1330	431	727	581	1036	514	505	3356	1559
ENSG00000221829.11	FANCG	Host	419	2287	+	1869	6860	5156	3586	4545	4480	2710	6181	2426	3945	2268	2822	2060	4257	2362	5294	1074	512	413	806	1147	193	161	280	355	355	511	598	1173	160	150	141	367	144	144	121	186	157	311	410	229	263	258	1865	339	2484	498	979	1280	802	1691	314	461	917	1268	403	350	1737	1103
ENSG00000168066.22	SF1	Host	151	2070	+	1920	2758	2546	1231	2718	1536	1714	2339	1624	1173	863	789	1157	1125	1386	1494	618	1401	1645	1851	4573	1252	1302	1548	2857	465	1479	1039	5189	718	1132	1424	2805	3002	4271	2008	3376	2689	5769	4707	3062	3764	3064	10899	5314	7332	4256	13308	18789	3866	12060	3317	6676	4521	9029	4341	5525	19034	11996
ENSG00000157193.18	LRP8	Host	159	3050	+	2892	8162	7605	2663	6884	3034	5130	4851	6659	4383	3317	2070	3140	2753	4303	3458	2671	292	404	469	460	535	632	822	934	145	440	250	490	407	548	748	884	1413	987	799	1185	1203	2378	1852	1104	1287	998	1150	1495	948	1057	5510	7273	679	560	1519	1236	784	530	1856	912	5876	3129
ENSG00000132676.16	DAP3	Host	92	1288	+	1197	14937	15440	7036	19003	10504	13059	15133	13538	7898	6671	5790	8317	8987	9797	11728	6148	3056	2549	2292	2614	2512	2520	2458	3012	1606	4308	1846	2632	2238	2311	1577	3374	1770	1953	994	2046	1337	3059	2429	2281	1873	2214	3234	2857	4753	5449	7280	11252	1457	3249	2041	3323	1690	2466	2216	2688	11091	6364
ENSG00000115590.14	IL1R2	Host	114	1310	+	1197	148	204	126	200	124	99	173	102	101	82	58	101	79	105	106	38	12	18	28	30	4	2	8	18	10	26	24	26	6	12	10	18	0	8	6	4	16	12	16	8	16	16	26	24	46	6	8	14	16	8	8	16	29	38	20	12	56	28
ENSG00000075785.14	RAB7A	Host	186	809	+	624	10204	12201	4846	15168	6612	10546	9251	11539	6249	4987	3571	6758	5332	8833	7460	5376	223	507	2748	2245	469	956	3219	3273	124	819	1810	2230	490	1216	3601	2806	1930	2078	1252	1812	1425	3045	3197	1949	2458	1986	2641	3381	2032	2419	9352	13050	1106	2386	2345	3131	1280	1748	2585	2550	11157	5898
ENSG00000204469.13	PRRC2A	Host	245	6718	+	6474	4936	3772	2243	4430	2947	2794	4055	3368	1997	1509	1603	2084	2398	2439	3022	1193	1124	1761	3391	3571	1566	1562	2272	2720	829	1960	2102	4947	1123	1886	2091	2940	4205	5443	2911	4682	4046	8162	6100	3619	4285	3817	13651	6388	8019	3318	18557	27336	5056	13249	4598	5958	4643	9715	5244	4513	23085	13670
ENSG00000198563.14	DDX39B	Host	187	1473	+	1287	18589	18483	8658	17045	12253	11023	16680	11559	10123	8040	7238	8088	11826	9039	13428	5493	1498	1289	2587	5083	973	785	1642	3000	712	1519	1622	5180	729	774	1368	2679	1686	2033	1025	1737	1574	2787	2832	1645	2036	1605	5846	2629	4944	2101	8371	11005	2452	6736	2060	3760	2702	4842	2346	2839	10942	7095
ENSG00000111328.7	CDK2AP1	Host	239	586	+	348	8503	7909	4091	7901	5896	5685	9287	4653	4625	2914	2922	3435	4246	3877	5071	1784	842	2331	2359	544	719	1130	2556	263	375	2158	1397	368	411	1004	848	258	946	570	575	713	694	1001	1386	648	991	642	1994	1594	5565	5027	3652	4599	1585	1684	1104	1009	1617	1229	1239	898	3007	2064
ENSG00000100836.11	PABPN1	Host	14	934	+	921	4444	3661	2053	4243	2841	2837	4259	2775	2342	1613	1830	2082	2191	2394	3149	1306	783	1579	3817	1960	803	1245	2398	990	335	2002	2136	1952	568	1294	1847	1066	1664	1938	1012	1820	1182	2445	2519	1709	1893	1546	4710	2662	6045	3411	6607	9674	2464	4092	1992	2721	2775	2984	2690	2278	8325	4670
ENSG00000121058.5	COIL	Host	32	1762	+	1731	4839	3916	2061	4568	2873	3079	4455	2991	2487	1647	1715	2136	2498	2289	3446	1405	413	384	403	762	216	259	307	584	288	606	369	822	219	268	258	579	317	387	207	390	299	643	554	300	405	292	1009	487	527	370	1871	2528	454	1301	402	701	576	1096	405	550	2150	1179
ENSG00000161270.20	NPHS1	Host	668	4393	+	3726	65	329	20	121	16	47	28	84	24	158	5	52	6	28	38	55	0	0	8	0	24	28	63	18	0	2	0	2	31	35	42	6	64	60	31	63	29	81	48	42	40	69	14	70	11	94	147	228	0	10	43	53	0	6	40	28	233	90
ENSG00000160221.18	GATD3	Host	16	822	+	807	3551	2506	1843	2650	2632	2133	3427	1931	2106	1210	1618	1199	2736	1728	2886	975	227	396	1400	702	194	216	1163	237	100	412	697	644	109	222	394	193	208	244	111	208	156	368	419	297	315	357	1133	457	1478	585	1200	1849	548	1093	321	404	559	602	390	302	1540	835
ENSG00000006757.12	PNPLA4	Host	142	903	+	762	736	582	387	485	535	325	778	297	416	207	354	266	494	318	576	138	577	699	479	85	261	335	266	69	316	972	345	79	246	295	166	40	93	48	51	83	34	112	75	62	50	61	230	135	568	172	302	490	161	148	75	67	93	105	57	62	294	180
ENSG00000012817.16	KDM5D	Host	76	4695	+	4620	442	292	155	515	294	294	400	554	225	140	137	182	172	187	156	138	162	120	97	113	170	149	107	131	56	188	79	99	83	133	74	124	334	343	172	313	314	581	385	252	269	252	391	283	296	222	1261	1982	195	364	345	458	236	321	312	301	1897	914
ENSG00000114374.13	USP9Y	Host	946	8613	+	7668	2625	2416	1278	2882	1728	2052	2416	3155	1366	951	1018	1424	1505	1749	1884	1238	292	448	433	280	225	360	342	359	174	796	357	284	266	486	354	422	555	513	361	420	530	908	559	254	418	319	581	467	498	283	1611	1847	403	503	519	713	421	462	517	365	1360	677
ENSG00000168646.14	AXIN2	Host	316	2847	+	2532	704	488	288	485	456	368	598	510	386	234	251	228	461	364	590	268	37	50	64	68	26	36	59	81	11	66	31	80	24	34	63	25	108	87	68	86	52	102	169	98	96	85	265	77	108	22	179	232	156	163	91	104	158	128	212	72	396	448
ENSG00000163930.10	BAP1	Host	131	2320	+	2190	5975	5587	2914	6830	3597	4518	5729	4090	3242	2245	2439	2904	3375	3711	4324	1915	437	1227	1637	530	647	1174	2074	439	312	1439	1119	507	509	1109	1100	399	746	715	491	708	685	1240	1258	766	858	751	1862	1283	2082	1323	4146	5703	940	1218	897	928	1226	939	1221	675	3643	2025
ENSG00000168497.5	CAVIN2	Host	164	1441	+	1278	3865	3751	1631	2112	3035	2386	5023	2776	2171	1285	1357	1103	2715	1848	3892	1288	220	281	303	869	76	55	105	278	99	344	256	1078	42	87	102	254	110	115	83	131	185	220	236	91	189	79	1044	230	538	93	368	371	489	947	162	171	421	632	200	179	1549	851
ENSG00000067048.17	DDX3Y	Host	70	2052	+	1983	3770	4613	1871	5775	2232	3522	3078	3651	1967	1631	1340	2275	1980	2360	2430	1539	243	308	545	1220	176	371	668	1960	146	592	438	1203	204	444	682	2346	687	670	354	554	557	917	796	329	636	316	888	705	441	326	2628	2605	444	860	608	716	573	800	693	387	1536	815
ENSG00000094880.11	CDC23	Host	12	1805	+	1794	5472	4768	2867	7630	3613	5084	5072	5109	2775	1877	2191	3382	3139	3994	4096	2425	368	441	623	1317	324	361	655	1341	206	565	447	1296	331	473	514	1454	740	720	422	600	608	1042	1093	566	813	543	1714	1056	835	611	2950	4077	635	1519	731	935	726	1332	1039	910	1609	1114
ENSG00000103769.10	RAB11A	Host	96	746	+	651	5646	7870	3139	7472	4247	5419	5846	6170	3107	3011	2206	3161	3080	3602	3662	2711	2493	2608	9981	7994	3598	4321	11055	9831	1327	3789	7106	6384	2999	5402	10542	9484	3543	3654	2119	3557	2630	5495	5605	3487	4062	3585	4397	5149	5715	7402	10258	13362	2349	4032	4005	5444	2656	3778	4814	5187	13632	8137
ENSG00000111052.8	LIN7A	Host	213	914	+	702	228	145	90	112	70	79	135	84	110	52	82	54	104	64	122	36	8	18	59	29	14	8	35	17	8	15	50	22	8	24	32	17	0	0	4	4	5	2	24	6	8	19	24	25	45	11	0	0	11	24	13	2	18	24	7	15	32	14
ENSG00000112303.14	VNN2	Host	22	1584	+	1563	0	26	2	4	6	12	0	6	0	4	0	2	0	11	0	2	0	0	0	0	21	22	11	2	4	4	0	0	17	35	16	0	8	7	3	22	10	4	16	9	2	3	2	5	4	6	0	2	3	2	0	2	0	0	7	2	31	26
ENSG00000112299.8	VNN1	Host	21	1562	+	1542	5	32	2	24	0	13	6	16	6	29	1	14	2	7	4	10	3	6	0	0	26	63	25	7	0	2	2	0	29	46	17	7	19	37	12	12	22	29	11	14	2	8	1	6	0	20	7	7	0	0	22	16	0	0	14	11	41	36
ENSG00000128731.18	HERC2	Host	137	14641	+	14505	11258	9516	4499	10193	6217	6044	8967	8033	4353	3099	2964	4317	4315	4312	5343	2549	921	932	709	488	1045	810	885	427	403	1299	515	719	718	1172	1024	418	2888	3282	1559	2655	2867	5588	3091	1805	2297	2021	5099	2143	4926	1308	15023	21712	2538	3003	2540	1918	2780	2794	3352	1462	12147	6332
ENSG00000169583.13	CLIC3	Host	26	736	+	711	106	86	42	76	82	18	44	22	82	48	28	26	46	20	42	4	10	12	38	18	12	6	20	4	10	14	16	4	4	14	12	8	4	8	10	8	0	4	4	10	8	10	32	12	24	0	28	64	6	28	18	16	8	8	10	6	56	28
ENSG00000078043.16	PIAS2	Host	163	2028	+	1866	1459	1012	708	1049	1083	811	1551	553	589	287	461	332	703	422	833	198	647	778	880	336	154	274	338	176	347	1090	602	393	192	269	279	206	204	163	125	149	126	193	226	82	168	76	714	287	916	353	1079	787	494	489	238	160	555	535	246	142	372	233
ENSG00000142733.18	MAP3K6	Host	365	4231	+	3867	619	433	207	332	270	264	379	299	300	150	174	145	230	222	329	91	50	52	75	61	51	33	119	67	33	62	50	56	39	49	40	46	100	83	74	58	137	207	140	67	96	57	323	158	272	106	691	957	107	264	101	211	127	268	122	180	959	599
ENSG00000116194.13	ANGPTL1	Host	474	1949	+	1476	5	12	2	8	0	14	4	24	0	9	0	0	2	4	10	10	0	0	2	1	0	4	2	10	0	0	0	0	0	4	4	7	1	2	0	4	0	7	4	0	4	2	0	6	0	0	0	8	0	0	2	0	0	0	2	0	8	2
ENSG00000129691.16	ASH2L	Host	23	1909	+	1887	4280	3517	1814	3316	2404	2596	3524	2733	2248	1638	1567	1624	2153	2179	3000	1266	434	382	453	1229	300	295	425	913	198	465	283	1178	229	299	320	875	491	665	345	676	384	1021	842	608	570	619	1396	788	870	671	1864	2956	603	1439	621	920	708	1187	728	731	2873	1621
ENSG00000162595.8	DIRAS3	Host	146	835	+	690	111	82	31	18	54	27	80	25	35	26	30	8	50	14	48	12	3	5	23	30	0	2	5	1	8	6	13	20	0	2	4	1	0	0	2	10	4	4	11	6	0	0	31	1	21	0	0	0	17	40	3	4	8	17	2	4	26	7
ENSG00000183753.10	BPY2	Host	333	653	+	321	0	0	0	0	0	0	0	0	0	0	0	0	0	0	0	0	0	0	0	0	0	0	0	0	0	0	0	0	0	0	0	0	0	0	0	0	0	0	0	0	0	0	0	0	0	0	0	0	0	0	0	0	0	0	0	0	0	0
ENSG00000129864.7	VCY	Host	34	411	+	378	0	0	0	0	0	0	0	0	0	0	0	0	0	0	0	0	0	0	0	0	0	0	0	0	0	0	0	0	0	0	0	0	0	0	0	0	0	0	0	0	0	0	0	0	0	0	0	0	0	0	0	0	0	0	0	0	0	0
ENSG00000172288.8	CDY1	Host	327	1991	+	1665	0	0	0	0	0	0	0	0	0	0	0	0	0	0	0	0	0	0	0	0	0	0	0	0	0	0	0	0	0	0	0	0	0	0	0	0	0	0	0	0	0	0	0	0	0	0	0	0	0	0	0	0	0	0	0	0	0	0
ENSG00000198692.10	EIF1AY	Host	97	531	+	435	2397	2730	1176	3585	1778	2593	2670	2807	1513	1060	1030	1479	1496	1805	1867	1101	304	681	2146	578	362	928	1654	651	181	1622	1374	340	354	1164	1213	509	330	356	227	400	303	595	649	432	487	390	642	712	755	721	871	1192	307	555	432	600	417	534	518	459	1146	667
ENSG00000152583.13	SPARCL1	Host	344	2338	+	1995	0	0	0	0	0	0	0	0	0	0	0	0	0	2	0	0	0	0	0	0	0	2	0	0	0	0	0	0	0	0	0	0	0	0	0	0	0	0	0	0	0	0	0	0	0	0	0	0	0	0	0	0	0	0	0	0	6	0
ENSG00000139505.13	MTMR6	Host	242	2107	+	1866	3162	3343	1758	4497	2020	2980	2757	3311	1810	1467	1294	1924	1817	2193	2321	1337	131	206	370	882	166	262	281	984	60	292	322	1010	73	199	323	1063	445	567	271	478	450	820	518	341	448	404	900	648	403	289	2063	2668	344	633	533	466	386	648	516	385	1409	818
ENSG00000003987.14	MTMR7	Host	60	2042	+	1983	0	2	0	4	0	4	0	6	0	0	0	0	0	2	0	0	0	0	0	0	0	6	0	0	0	0	0	0	0	0	0	2	4	0	0	4	2	0	2	0	4	0	0	1	0	2	0	0	0	0	1	6	0	0	0	0	4	2
ENSG00000123609.11	NMI	Host	83	1006	+	924	850	3136	468	2778	514	2507	755	4578	470	1373	358	1325	442	1903	593	1515	142	117	622	812	623	891	2194	2955	86	257	456	734	573	1110	2367	2630	913	1240	641	1250	738	1752	1841	1376	1250	1370	422	1474	431	1797	1484	2240	243	475	1200	2070	324	512	1495	1563	3334	1799
ENSG00000182979.18	MTA1	Host	210	2357	+	2148	6698	6023	3663	7525	5355	4576	7717	3650	3261	2612	2847	3124	4523	3717	5471	1636	1225	1352	1464	1170	659	733	801	477	501	1252	846	1190	466	624	613	457	1008	891	554	862	829	1435	1612	971	1095	969	3949	1617	6049	2973	4703	5749	2088	3517	1222	1477	2669	2606	1622	1274	5146	3328
ENSG00000131023.13	LATS1	Host	394	3786	+	3393	1957	1620	835	1830	1117	935	1345	1357	899	633	548	710	770	794	806	411	455	372	368	375	295	327	202	308	229	634	214	458	303	393	319	305	648	789	423	667	488	849	857	400	601	348	1341	765	708	307	2283	2644	694	838	684	553	799	917	744	483	1597	1056
ENSG00000159720.13	ATP6V0D1	Host	72	1127	+	1056	6616	6256	3168	7378	3716	5928	4639	6591	3506	2748	2448	3441	3645	4867	4166	2908	372	372	951	1813	636	592	1641	2381	125	371	645	1793	388	635	1250	2292	1157	1351	771	1175	1085	1637	1782	889	1360	954	1922	1978	1660	1914	5382	6829	673	2050	1466	2137	795	1586	1514	1661	5863	3550
ENSG00000170454.6	KRT75	Host	68	1723	+	1656	2	6	1	4	2	0	0	4	2	2	4	0	0	2	0	0	0	0	0	0	0	0	0	0	0	0	0	0	0	2	0	0	0	1	0	0	0	2	0	2	0	0	2	0	0	0	0	2	0	0	4	4	0	0	0	0	12	0
ENSG00000108932.13	SLC16A6	Host	50	1621	+	1572	78	40	16	49	44	63	38	173	21	32	13	46	22	71	35	48	11	11	23	24	32	47	74	123	2	19	12	16	34	55	57	112	144	112	83	127	101	222	116	128	113	146	48	148	35	181	398	784	37	54	132	136	41	32	140	103	248	152
ENSG00000170190.16	SLC16A5	Host	294	1811	+	1518	5175	5490	2140	4361	2742	2724	4012	2587	2315	2429	1498	1810	2246	1990	2658	1095	335	700	956	268	254	465	880	211	183	741	662	277	273	486	644	157	380	382	223	351	375	757	626	491	478	441	1082	609	1661	768	1661	2376	543	664	469	502	978	631	636	492	3177	1652
ENSG00000168679.18	SLC16A4	Host	195	1658	+	1464	5093	6254	2456	11170	3674	10137	5694	14632	2883	2413	1933	4796	2918	7453	3600	6247	1731	1335	1560	1197	2892	3379	3283	3848	1133	2228	1137	1118	3063	3873	3336	4441	2955	2494	1688	2693	1771	3487	4382	2672	3163	2608	952	2558	1034	2689	5658	7345	649	1066	2955	3527	1052	1127	3854	3788	10563	5635
ENSG00000117360.13	PRPF3	Host	109	2160	+	2052	7011	6180	3436	7583	4435	5589	6202	6214	3977	2470	3147	3686	3990	4698	4957	3216	911	928	806	832	773	967	838	1074	522	1603	652	954	814	1069	751	1383	1238	1452	677	1176	924	2177	1778	1381	1288	1281	1765	1257	1144	983	5567	8386	982	2940	1240	2701	1029	2166	1572	2067	6917	3375
ENSG00000071859.15	FAM50A	Host	96	1115	+	1020	4335	4267	1965	4914	2490	3375	3946	4037	2393	1670	1464	2300	1919	2603	2909	1436	166	183	449	632	448	327	1037	907	94	232	328	779	267	312	497	954	618	839	419	741	418	1156	994	864	705	861	1306	1242	1233	951	3893	6988	350	987	766	1217	576	818	905	740	6848	3617
ENSG00000117013.17	KCNQ4	Host	308	2395	+	2088	10	14	4	31	12	28	12	60	4	12	0	10	10	36	10	14	8	4	2	0	40	44	40	20	2	6	4	6	27	35	27	10	42	98	27	71	27	47	43	41	21	42	2	53	6	38	159	235	8	6	62	33	0	0	42	39	382	159
ENSG00000157456.8	CCNB2	Host	124	1320	+	1197	11394	8672	7287	10422	8503	4767	11219	3956	6254	3382	5266	4307	7183	3770	8620	1538	1367	1215	2851	4670	331	250	482	782	715	1621	2063	4537	238	240	393	727	282	272	136	264	235	456	467	269	309	276	3585	513	4132	939	871	1233	1682	4131	469	831	1907	3369	498	649	1930	1260
ENSG00000029725.17	RABEP1	Host	204	2792	+	2589	8641	8457	4189	8792	6281	6202	9860	6138	4677	3165	3234	3890	5184	4427	6716	2771	1043	1820	2085	988	609	884	930	651	355	2764	1278	1233	560	972	869	765	1233	1395	703	1286	864	2226	1744	1211	1328	1158	3158	1815	2855	2073	5651	8355	1771	1368	1300	1217	2312	1450	1582	889	3931	2202
ENSG00000114767.7	RRP9	Host	38	1465	+	1428	5318	4720	2566	4615	3544	3030	4663	2771	2786	1990	1958	2311	3351	2485	3841	1339	571	448	1214	1616	445	282	993	690	392	593	974	1753	323	308	583	945	335	465	207	370	302	705	553	475	409	491	2047	759	1590	715	1626	2815	587	1537	318	709	650	1181	452	608	2190	1606
ENSG00000137492.9	THAP12	Host	297	2582	+	2286	16986	15514	8143	14860	11307	9983	17328	9389	9593	6724	6550	6182	9889	8316	12703	4047	3506	1523	2214	1650	918	743	1146	925	1549	2120	1552	1747	834	767	844	818	1600	1301	837	1392	1001	1725	2068	944	1526	932	3758	2078	4606	2692	5632	6332	3046	1702	1564	898	3383	1525	2086	766	2243	1432
ENSG00000076928.20	ARHGEF1	Host	126	2864	+	2739	5706	5914	2322	4955	3088	4048	4041	5006	2997	2778	2197	2754	3650	4270	4232	2720	444	388	450	1300	896	792	1448	1792	265	537	400	1421	700	772	672	1722	1663	2149	1044	1760	1464	2760	2385	1743	1768	1794	3083	2363	1894	1201	9301	14528	1089	3071	1713	2977	1334	2579	1939	2173	12663	7942
ENSG00000145782.13	ATG12	Host	14	436	+	423	1632	1522	784	1936	1065	1313	1667	1066	757	447	499	661	656	714	887	391	1766	2044	1293	264	1419	2255	877	298	1165	3134	594	230	1202	1804	555	244	399	435	269	462	324	752	691	516	490	392	843	746	1160	1027	1188	1714	467	723	539	696	513	652	676	570	1292	660
ENSG00000105185.12	PDCD5	Host	73	450	+	378	23744	30108	10767	31400	17655	21289	28688	21380	12737	10228	8122	12914	12174	13771	17000	7819	1719	2621	2401	389	1328	2516	2132	361	758	3848	1850	322	974	2128	1141	607	837	887	594	988	587	1535	1443	999	1223	984	1996	1836	3731	2002	10681	14759	1081	1277	1135	1394	1546	1328	1690	814	13768	7891
ENSG00000108639.8	SYNGR2	Host	37	711	+	675	6717	6655	3136	5298	4508	3752	6588	3221	2787	2377	2268	1869	3130	2013	3654	1035	1333	3171	6842	2097	982	1788	5722	866	840	3394	4347	1877	748	1952	2663	814	1342	970	776	1236	1269	1805	2439	1447	1725	1349	4343	2210	6876	3406	4040	5056	2380	3303	1645	1665	3218	2701	2208	1816	6684	4720
ENSG00000100321.15	SYNGR1	Host	21	722	+	702	208	121	68	116	101	55	136	75	99	59	41	46	89	51	113	24	56	157	153	42	26	66	130	15	32	114	128	29	32	46	38	11	31	12	17	37	19	47	47	36	37	22	111	35	244	132	215	234	74	100	43	50	110	66	57	69	183	110
ENSG00000185359.14	HGS	Host	57	2390	+	2334	9325	9473	3976	11864	4608	7738	5986	8501	4357	3864	2932	5794	4093	7323	5109	4295	621	445	619	1449	1751	1492	1682	2266	337	510	314	1359	1298	1245	1112	2227	2866	4378	1712	3705	2264	5549	4437	4063	3157	4202	3995	4176	2963	2657	15192	27574	1307	3897	2640	5172	1544	2968	3545	4007	19521	12010
ENSG00000165525.18	NEMF	Host	36	3266	+	3231	4577	4011	2344	4452	3222	3184	4337	3957	2369	1409	1497	2166	1971	2205	3269	1579	416	538	657	610	134	335	412	693	200	936	382	522	185	384	317	697	567	546	358	520	490	1104	797	444	629	422	1276	639	676	392	2703	3693	644	1400	583	1060	673	1397	564	560	1399	1105
ENSG00000105204.14	DYRK1B	Host	242	2131	+	1890	1090	930	402	817	572	563	712	585	411	393	271	448	442	472	537	287	275	570	963	286	440	737	1616	354	180	634	595	323	271	629	1003	352	519	549	342	553	505	1462	734	712	447	705	836	841	880	784	2634	5079	345	668	519	736	453	483	621	562	3234	1966
ENSG00000060069.18	CTDP1	Host	146	3031	+	2886	2589	2491	1013	2443	1345	1997	1930	2087	1217	969	851	1217	1439	1748	1700	896	123	112	128	385	167	161	355	433	50	128	85	393	142	155	146	448	379	510	266	454	383	720	691	388	464	386	973	676	482	235	2442	3205	318	859	463	615	453	656	646	484	3128	1891
ENSG00000160613.15	PCSK7	Host	180	2537	+	2358	2410	2209	1174	2310	1339	1524	2228	1318	1423	1154	990	1203	1517	1462	1908	772	70	297	437	189	118	184	422	135	64	249	292	177	99	168	315	112	278	243	149	263	214	333	354	243	292	214	532	290	442	185	975	1408	293	464	292	278	343	299	341	179	1551	918
ENSG00000115944.15	COX7A2L	Host	57	401	+	345	10373	9930	5416	11197	8101	8548	11805	7442	5886	4269	4126	4700	7200	6334	7794	3823	5088	6451	4861	1102	4025	4664	2856	913	4033	9489	2661	823	3479	4707	1949	974	1078	993	662	1050	716	1665	1762	1174	1281	1200	2316	1793	6509	8729	4313	5396	1392	1981	1275	1560	1574	1671	1584	1564	6481	3381
ENSG00000139218.18	SCAF11	Host	244	4635	+	4392	12001	10799	5156	13298	6596	7851	10181	12063	5740	3908	3657	5692	5126	6040	7582	4542	1036	1135	1357	1441	713	1067	1497	1867	652	1922	1110	1571	901	1410	1348	2219	2506	3012	1515	2560	1954	3918	3055	1801	2477	1809	3899	2631	2062	1425	6366	8776	1892	3577	2624	5178	1860	3226	2624	2892	7671	4314
ENSG00000073803.14	MAP3K13	Host	319	3219	+	2901	409	561	186	598	250	524	412	594	249	219	133	321	250	393	275	248	56	83	50	50	47	140	91	113	22	117	41	44	58	121	144	119	170	177	77	178	128	333	243	152	198	140	117	227	94	81	466	645	72	133	185	175	52	64	200	110	899	344
ENSG00000221838.12	AP4M1	Host	73	1434	+	1362	1357	1078	567	1114	828	775	1164	843	785	563	529	580	898	794	1032	453	181	186	150	177	129	104	166	120	86	128	109	151	60	81	60	132	99	92	62	72	103	207	164	123	128	128	385	205	465	181	613	928	142	359	151	204	140	306	144	151	923	500
ENSG00000086827.9	ZW10	Host	27	2366	+	2340	862	701	439	718	565	414	759	914	427	226	239	325	334	367	471	208	248	271	243	544	139	169	235	439	137	365	220	580	175	223	200	608	395	417	172	344	308	652	481	422	379	353	818	451	571	273	1290	1934	382	1190	405	762	430	902	436	542	1822	1138
ENSG00000154473.18	BUB3	Host	85	1071	+	987	14774	13906	7511	16478	9601	9597	14079	9010	8095	5649	5764	6957	8392	6686	10444	3957	1121	1357	3212	5327	890	1107	2409	3216	505	1825	2564	6133	591	1105	1787	3054	1875	2040	1223	2031	1657	3103	3055	1890	2159	2024	6121	3027	5497	2495	8550	11739	2815	5789	2275	3271	3422	4960	2668	2684	9160	5774
ENSG00000169891.18	REPS2	Host	205	2187	+	1983	151	131	45	131	43	57	69	71	94	68	28	65	62	55	34	34	10	6	18	26	20	23	28	34	1	20	8	37	6	24	39	20	10	40	18	43	20	52	64	26	42	49	24	63	51	77	51	82	19	31	46	48	53	50	58	43	128	62
ENSG00000074621.14	SLC24A1	Host	282	3581	+	3300	228	167	100	109	128	86	201	118	123	66	101	51	128	93	131	54	31	60	110	59	14	40	62	28	22	78	54	84	4	65	70	20	83	76	33	79	55	96	84	78	65	65	211	72	187	112	284	396	143	138	89	48	148	94	91	49	230	117
ENSG00000165732.14	DDX21	Host	57	2408	+	2352	30691	38282	12993	44084	16899	27280	25122	29846	16404	14222	10325	21116	13489	21246	20830	13941	1282	1494	1789	3634	1021	1928	2545	5775	568	2568	1444	3969	1154	2353	2038	6762	3885	5941	2451	4725	3883	10289	6127	5977	4762	5538	8821	6883	3387	3132	15963	28890	2712	6048	4628	8692	3335	6679	5294	6858	17153	10518
ENSG00000120705.13	ETF1	Host	159	1472	+	1314	18337	20143	8887	23207	12357	14750	17694	15054	9987	8447	7098	10496	10617	10606	13544	6032	2254	2304	5088	7985	2219	2285	4209	5817	1141	4047	4303	8265	2259	2492	3710	6527	2554	2392	1602	2323	2134	2703	3970	1509	3159	1378	8022	5213	7416	4900	11548	15343	3017	6628	3118	4060	4223	5955	3763	3184	7956	5019
ENSG00000170049.10	KCNAB3	Host	422	1636	+	1215	29	17	18	56	16	27	32	28	13	19	21	19	18	23	19	5	9	3	2	3	4	2	4	0	1	6	1	0	4	0	0	0	2	9	5	5	4	12	4	7	4	2	4	2	14	6	17	9	9	9	9	3	6	6	4	2	16	15
ENSG00000169359.16	SLC33A1	Host	431	2080	+	1650	3709	4197	1914	10019	2760	3890	4082	4030	2152	1745	1565	4368	2585	3279	3170	1631	166	187	335	549	274	284	448	661	84	248	260	574	223	285	358	544	715	609	392	679	606	866	904	378	707	389	537	557	393	314	2361	2568	460	894	761	816	448	675	804	627	2065	1114
ENSG00000143324.14	XPR1	Host	181	2271	+	2091	6210	7179	3043	7376	4666	5848	7005	7392	3472	2920	2567	3555	4239	4949	5485	3313	783	916	1537	1478	660	855	1373	2148	413	1316	1074	2017	713	1097	1464	2159	2323	2119	1365	2153	1568	2942	2564	1322	1831	1388	2234	2189	1285	1291	5351	7422	1394	2255	2012	1962	1573	1846	2487	1845	5778	3258
ENSG00000124164.16	VAPB	Host	232	963	+	732	2015	2283	1038	2676	1226	1869	1956	1858	1229	899	778	1520	1329	1556	1713	858	183	392	1092	876	160	402	1302	623	68	536	789	797	156	397	914	586	571	628	377	641	479	814	986	493	701	469	1146	1002	1116	1136	2245	3149	607	1116	690	1078	719	832	848	798	2410	1472
ENSG00000149480.7	MTA2	Host	416	2422	+	2007	11779	10099	5385	9957	7128	7103	9346	7340	5862	4071	4257	4644	6239	6072	7600	3079	474	735	1424	3569	541	719	1189	2534	253	776	827	3743	386	705	1080	2320	1670	1810	996	1726	1374	2344	2353	1142	1771	1084	4996	2361	4168	1974	7485	8482	1725	4576	1671	2649	2169	3484	1999	2567	10871	6484
ENSG00000166197.17	NOLC1	Host	23	2122	+	2100	20547	19827	8957	17065	11798	12070	18033	13584	11863	7966	7718	9778	11135	11512	15608	6773	804	1038	1258	2653	497	651	944	2107	500	1560	961	3203	467	707	842	2456	1688	2142	936	1874	1700	4267	2849	2111	2104	1953	8138	3052	2962	1386	12730	18608	2532	6649	1823	3759	3109	5743	2749	3129	12440	7578
ENSG00000121207.12	LRAT	Host	225	917	+	693	0	2	0	0	0	0	1	2	2	2	0	0	4	0	2	0	2	0	3	0	0	0	0	0	0	2	0	0	0	0	0	0	0	0	0	0	0	1	0	0	0	0	0	0	0	0	0	0	0	0	0	0	0	0	0	0	2	0
ENSG00000170579.19	DLGAP1	Host	569	3502	+	2934	8	0	4	4	2	2	7	4	6	0	2	0	6	2	4	0	0	2	6	0	0	2	6	0	0	6	2	6	0	0	0	0	0	0	4	0	0	2	2	0	2	0	8	0	6	0	4	0	4	0	2	4	0	0	0	2	14	2
ENSG00000151208.17	DLG5	Host	236	5995	+	5760	4750	4063	1922	3858	2515	2533	3456	2792	1959	1354	1264	1689	1705	1892	2230	974	346	546	770	1198	499	668	870	1107	147	650	445	1468	366	605	823	1033	1626	2030	961	1666	1617	2927	2391	1490	1857	1452	4106	2228	2812	1114	8539	11868	1658	2522	1618	1150	2044	2264	2333	984	6064	3432
ENSG00000136270.14	TBRG4	Host	106	2001	+	1896	10707	9459	5780	11104	7521	6985	10210	7343	6869	4935	5795	6041	8744	6676	10263	4195	1245	1020	1651	2711	1180	894	1561	1829	893	1378	1479	3112	824	711	994	1973	937	923	557	889	1099	1646	1442	1026	1181	1077	3598	1739	3457	1335	4663	7014	1264	3621	1010	2224	1449	2660	1169	1516	8184	5320
ENSG00000006016.12	CRLF1	Host	144	1412	+	1269	58	67	22	64	27	31	35	17	27	38	16	28	32	43	29	22	0	11	19	21	2	9	22	12	4	15	30	12	0	4	22	6	14	12	8	20	6	2	34	6	16	16	32	8	30	8	70	99	17	18	13	31	16	15	23	5	59	35
ENSG00000140297.13	GCNT3	Host	450	1766	+	1317	18622	24835	9361	23070	13310	18651	20482	22090	10567	11048	7626	10770	11568	15539	15480	10404	1887	1749	3559	3767	3197	2424	5382	6046	1071	2954	2753	4107	2508	2519	3576	7127	3334	2547	1896	2839	2429	5532	3666	2486	2763	2378	2501	2904	2172	2212	9966	13840	1532	3282	2798	4445	1848	2827	3892	3663	16036	9722
ENSG00000124827.7	GCM2	Host	249	1769	+	1521	0	4	0	6	4	0	4	0	0	0	2	0	0	0	2	0	0	0	0	0	0	0	0	0	0	0	0	0	0	0	0	0	0	0	0	0	0	0	2	0	0	0	0	0	2	0	2	2	0	0	0	0	0	4	2	2	2	0
ENSG00000162496.10	DHRS3	Host	863	1771	+	909	7825	5999	2951	7792	3837	5450	6778	6353	4441	2827	2563	3845	3594	4570	5498	2994	756	1040	1949	1510	1130	1472	3349	1727	407	1358	1299	1429	793	1320	1594	1650	1203	859	757	952	1012	1887	1808	1133	1379	1115	2209	2007	3018	2424	4451	5971	915	1533	1464	1999	1172	1283	1743	1803	7419	4752
ENSG00000100784.12	RPS6KA5	Host	208	2616	+	2409	772	1007	299	1190	361	791	541	1109	445	401	243	604	438	632	495	537	45	61	61	123	50	56	96	230	22	72	83	160	32	60	70	200	192	218	98	253	125	316	253	242	207	204	257	232	107	92	613	977	178	212	224	186	168	195	241	170	814	388
ENSG00000105245.9	NUMBL	Host	169	1998	+	1830	4464	3753	1723	2753	2322	2182	2909	2147	2126	1770	1125	1266	2173	1799	2340	1044	216	222	497	741	216	281	751	498	128	334	320	747	166	211	397	473	484	455	239	400	413	835	735	427	506	498	1722	815	1455	474	4353	5897	588	1083	435	650	700	762	657	599	2868	2096
ENSG00000005379.17	TSPOAP1	Host	876	6449	+	5574	0	0	0	0	0	0	0	0	0	0	0	0	2	0	2	0	2	0	0	0	0	0	0	0	0	0	0	0	0	0	0	0	0	0	0	0	0	0	0	0	0	0	0	0	2	0	0	0	0	0	0	0	0	0	0	0	2	0
ENSG00000164543.7	STK17A	Host	137	1381	+	1245	3331	7764	1483	7956	2062	5080	2838	6265	2038	3342	1222	3862	1953	4362	2243	2840	353	390	902	1409	618	881	2901	2954	165	573	650	1419	471	910	1800	2415	1686	1613	1034	1577	1227	2558	2460	2040	1840	2030	1380	2566	1558	3017	6376	10284	607	1384	1850	2958	882	1279	2075	2412	6930	4437
ENSG00000237441.10	RGL2	Host	115	2448	+	2334	1698	1700	765	1828	1179	1443	1639	1591	860	662	636	796	1158	1274	1173	702	157	322	574	193	346	395	834	157	89	403	409	191	286	359	394	216	294	357	193	307	231	381	496	337	398	364	461	525	641	507	1035	1595	253	449	365	531	288	299	447	424	1409	806
ENSG00000108669.18	CYTH1	Host	51	1247	+	1197	2086	2405	821	2961	1098	2297	1706	2580	1110	940	611	1230	885	1581	1011	1067	181	211	709	444	274	386	831	837	38	237	361	432	199	381	770	708	662	856	446	811	469	1096	1007	615	786	508	659	1006	651	710	2774	3654	355	445	777	908	397	313	961	611	2817	1317
ENSG00000119185.13	ITGB1BP1	Host	192	794	+	603	9121	8699	4398	12897	6974	9029	10987	7826	4933	3518	3631	5127	5353	5771	6633	3143	10663	7126	3258	864	9247	5624	2910	831	5631	9759	2170	702	7469	4593	1401	838	2451	1751	1300	1921	1395	2658	3608	1944	2753	1842	3275	3476	10174	9382	6581	8552	2828	3223	2611	2928	3585	2864	3382	2576	4791	3183
ENSG00000125207.7	PIWIL1	Host	273	2858	+	2586	0	8	2	2	2	0	0	0	4	2	2	0	0	0	0	0	0	2	0	0	0	0	0	0	0	0	0	0	0	0	0	0	0	0	0	2	0	0	0	0	0	0	0	0	0	4	2	0	0	2	0	0	0	0	0	0	0	2
ENSG00000099385.12	BCL7C	Host	134	787	+	654	2902	2588	1419	2111	2457	1894	3789	1341	1590	1211	1298	1072	2088	1420	2471	558	1826	1648	1105	351	1157	795	936	138	945	1913	909	352	724	597	352	144	387	307	261	310	274	444	709	396	495	416	1535	916	4822	1609	1861	2418	1055	1175	552	530	1172	897	685	329	1371	992
ENSG00000184432.11	COPB2	Host	98	2818	+	2721	9633	9717	4348	12879	6166	9015	8500	10070	4815	3531	3438	6035	5081	6801	6418	4767	480	796	1664	1566	653	1272	2239	2988	227	1164	1242	1566	644	1518	1704	3709	2256	2872	1502	2317	2080	4205	3013	2283	2329	2026	4269	3361	2318	1991	7104	10885	1400	4319	2440	5053	1579	3400	3132	3482	10798	6100
ENSG00000170075.10	GPR37L1	Host	48	1493	+	1446	15	24	6	4	4	5	10	6	10	15	2	0	2	6	0	6	4	6	0	0	13	6	29	10	2	0	2	5	4	6	10	4	18	16	15	24	10	20	4	6	14	8	0	14	14	2	27	38	3	3	12	24	2	3	11	8	125	58
ENSG00000213199.8	ASIC3	Host	356	1951	+	1596	157	114	56	115	74	98	133	105	94	71	61	72	59	79	99	49	44	23	6	0	59	11	16	2	35	28	8	4	46	12	6	8	16	32	29	45	34	77	49	14	31	45	35	40	124	63	149	165	32	42	47	46	56	37	68	42	208	109
ENSG00000182674.6	KCNB2	Host	755	3490	+	2736	0	0	0	0	0	0	0	0	0	0	0	0	0	0	2	0	0	0	0	0	0	0	0	0	0	0	0	0	0	0	0	0	0	0	0	0	0	0	0	0	0	0	0	0	0	0	0	0	0	0	0	0	0	0	0	0	0	0
ENSG00000137674.4	MMP20	Host	14	1465	+	1452	0	0	0	0	0	0	0	0	0	2	0	0	0	0	0	0	0	0	2	0	0	0	0	0	0	4	0	0	0	0	0	0	0	0	0	0	0	0	0	0	0	0	0	0	0	0	0	0	0	0	0	0	0	0	0	0	0	0
ENSG00000134986.14	NREP	Host	118	324	+	207	80	84	59	131	128	175	171	161	53	34	61	58	85	120	122	37	41	83	91	18	67	91	79	11	63	128	72	29	31	71	56	27	30	28	20	45	19	24	37	25	39	33	59	32	99	61	60	71	54	43	53	69	48	28	66	55	110	67
ENSG00000273611.5	ZNHIT3	Host	20	487	+	468	5249	4572	2376	4490	3445	3271	5117	3048	2860	1886	1820	1902	2923	2457	3631	1359	2312	1769	4097	1333	1744	1464	2552	803	1083	2828	2736	1283	1524	1614	1725	931	537	517	339	630	349	1046	994	804	851	766	1532	1030	2472	1686	2002	2892	891	1524	778	986	1024	1313	920	838	2465	1502
ENSG00000125686.12	MED1	Host	202	4947	+	4746	4581	3980	2228	3790	2811	2481	3779	4092	2659	1677	1810	2469	2752	2868	3725	1752	794	1418	1873	1940	554	1019	1012	1848	533	2615	1391	2815	671	1267	1523	1892	2573	3073	1519	2528	2057	4346	3304	1970	2499	2029	5189	3035	2833	1680	8734	11805	2749	3546	2437	2500	3055	3197	3268	2173	8421	4239
ENSG00000118276.12	B4GALT6	Host	156	1304	+	1149	1126	1613	494	1417	661	1121	931	1031	668	586	338	663	567	868	727	472	79	166	175	109	72	159	215	258	27	186	117	169	73	183	315	229	491	434	296	387	322	541	432	246	336	230	349	481	234	201	1647	2177	306	131	483	150	275	119	400	145	494	224
ENSG00000158470.5	B4GALT5	Host	189	1355	+	1167	8587	10410	4047	14040	5819	11238	8181	15860	4302	4144	3084	5736	4589	7999	5580	6394	323	854	1512	664	1003	1871	3479	1727	121	948	869	798	748	2168	4075	1506	5703	4574	3168	4974	3356	5215	5828	2916	4451	2921	2379	5214	1503	2844	11822	14619	1660	1554	4864	3458	1756	1192	5530	2959	16877	9135
ENSG00000183134.5	PTGDR2	Host	92	1279	+	1188	0	0	0	4	0	6	0	2	6	0	0	0	2	0	0	2	0	0	0	2	0	0	0	0	0	0	2	0	0	0	0	0	0	2	2	8	0	0	0	0	0	0	0	2	0	0	0	2	2	0	0	0	0	0	0	0	6	2
ENSG00000172465.14	TCEAL1	Host	164	643	+	480	822	708	320	765	511	617	857	697	353	208	199	250	277	333	383	192	390	647	1310	263	213	649	1160	255	254	1351	789	262	287	727	673	240	271	254	138	205	197	537	336	285	200	283	316	334	483	609	911	1480	272	373	242	417	288	358	332	340	650	365
ENSG00000049245.13	VAMP3	Host	89	391	+	303	2081	2439	1026	2173	1394	1249	2001	1288	1170	1090	916	928	1183	943	1562	578	1092	2065	1321	316	635	1256	1273	241	589	2555	994	246	558	1332	638	216	515	457	308	481	311	523	791	464	625	410	1057	711	1128	1064	1613	1984	715	947	631	615	800	748	722	525	1234	716
ENSG00000099940.12	SNAP29	Host	105	881	+	777	1737	1523	844	1918	1162	1341	1690	1439	1013	576	550	798	838	1032	1267	559	114	201	797	497	105	187	577	284	33	324	372	453	114	295	488	223	246	323	171	306	182	603	524	376	318	325	676	620	738	800	1122	1880	288	484	373	472	477	376	472	373	1441	674
ENSG00000164100.9	NDST3	Host	263	2884	+	2622	0	0	0	0	0	0	0	0	0	0	0	0	0	0	0	0	0	0	0	0	0	0	0	0	0	0	0	0	2	0	0	0	0	2	0	0	0	0	0	0	0	0	0	0	0	0	0	0	0	2	2	0	0	0	0	0	0	2
ENSG00000091164.13	TXNL1	Host	153	1022	+	870	4375	4383	2201	5212	2900	3795	4212	3385	2211	1570	1531	2128	2298	2480	2740	1671	651	897	2980	3289	587	884	2067	3722	278	1326	2130	3355	670	967	2430	3552	1169	1386	770	1224	864	2064	1819	1414	1403	1380	2832	2297	3221	3937	4556	5996	1305	2436	1468	2542	1328	2149	1657	2132	6941	3957
ENSG00000145147.20	SLIT2	Host	1912	6501	+	4590	6	2	4	14	0	9	0	0	2	0	0	2	2	0	2	4	0	2	0	0	0	0	0	0	0	0	0	0	0	0	0	0	0	6	2	4	2	8	4	0	4	2	2	2	0	12	2	7	0	0	5	0	2	2	2	0	5	6
ENSG00000106689.11	LHX2	Host	582	1802	+	1221	264	227	108	155	168	142	233	97	178	113	93	81	172	137	172	32	63	185	171	46	38	55	58	12	29	140	74	28	13	58	44	6	32	23	16	31	27	36	74	20	36	33	207	82	310	98	217	314	126	148	29	49	115	131	64	66	172	100
ENSG00000198542.15	ITGBL1	Host	160	1644	+	1485	73	54	29	41	44	28	61	42	34	12	16	24	47	20	42	20	2	4	16	29	0	0	10	8	2	2	8	41	0	4	4	6	12	12	8	6	22	16	30	24	38	30	52	16	15	2	0	0	109	131	30	20	204	119	68	30	48	43
ENSG00000138398.17	PPIG	Host	210	2474	+	2265	3312	2614	1258	2651	1813	1796	2759	2335	1850	970	1111	1344	1508	1494	2241	979	218	266	302	586	148	143	268	583	131	516	248	608	171	172	184	771	297	459	175	359	291	804	475	418	384	365	1139	547	425	320	1966	3237	363	1089	331	805	514	1187	415	427	1972	1195
ENSG00000196365.12	LONP1	Host	15	2894	+	2880	6077	5391	2496	8227	3381	5603	4726	7077	3541	2683	2377	4714	3644	6670	4845	3460	234	451	988	1051	629	822	2304	1788	160	507	557	1068	527	815	1242	1794	1335	1776	994	1401	1489	3175	2604	1576	1942	1647	3719	3404	2587	1901	8865	13182	951	2682	1911	3160	1303	2044	2486	2323	15421	9392
ENSG00000134594.5	RAB33A	Host	102	815	+	714	11	7	6	11	15	42	22	36	15	4	10	4	4	12	10	14	2	2	14	6	26	9	17	2	0	20	8	8	28	7	6	6	6	0	0	4	0	8	1	4	5	3	6	10	8	7	13	4	4	11	13	11	8	6	5	6	43	26
ENSG00000133116.8	KL	Host	19	3057	+	3039	12	16	2	10	2	8	0	16	0	4	2	2	0	6	0	4	0	0	0	0	0	0	0	2	2	0	0	0	0	0	0	0	2	16	2	12	2	2	0	6	4	0	2	6	0	0	34	20	0	0	2	0	0	0	6	0	6	2
ENSG00000181092.10	ADIPOQ	Host	49	783	+	735	0	0	0	0	0	0	0	0	0	0	0	0	0	0	0	0	0	0	0	0	0	0	0	0	0	0	0	0	0	0	0	0	0	0	0	0	0	0	0	0	0	0	0	0	0	0	0	0	0	0	0	0	0	0	0	0	0	0
ENSG00000101350.8	KIF3B	Host	181	2424	+	2244	7416	7287	3255	8118	4356	5755	6894	5272	3907	2685	2587	3302	3667	3911	4682	2114	232	856	1025	592	345	737	1035	530	125	1067	597	833	254	734	797	477	1185	1152	630	1037	849	1576	1569	908	1028	891	2344	1855	2171	1446	4700	5992	1054	856	1231	717	1587	821	1711	509	3416	1653
ENSG00000157077.16	ZFYVE9	Host	458	4735	+	4278	3097	2265	1252	3437	1818	2281	2538	2846	1702	997	1087	1581	1670	1830	2207	1108	126	154	414	417	117	213	406	476	66	246	251	613	143	295	355	380	597	633	398	633	436	917	807	494	575	560	1020	819	733	580	2190	2862	578	541	743	625	677	427	778	438	1782	838
ENSG00000125304.10	TM9SF2	Host	136	2127	+	1992	14707	14742	7072	18961	9076	13197	12740	15242	6692	5611	5205	8669	7426	10321	9311	6370	354	440	686	1565	615	649	1065	2475	226	614	554	1734	480	737	774	2847	3468	1693	1851	2033	3219	2463	3758	911	2795	932	1975	1664	1509	1199	9826	9805	1992	3517	3086	1707	2164	2843	4266	1434	2974	2395
ENSG00000144021.3	CIAO1	Host	127	1146	+	1020	9210	7582	5122	9553	6736	6299	9142	6499	5035	3510	4196	4275	6279	5285	7151	2916	354	481	1818	1760	275	382	1964	950	175	557	1102	1879	282	476	1100	989	578	509	329	506	481	863	1002	537	740	635	2153	1159	2496	1282	3958	5098	916	1540	712	806	1058	1255	840	781	3431	2218
ENSG00000144231.11	POLR2D	Host	56	484	+	429	2192	2235	1107	2226	1891	1535	2595	1103	1199	808	873	819	1341	952	1526	496	516	1084	884	177	271	495	180	82	310	1364	605	177	199	483	226	73	221	194	95	200	163	273	315	161	283	218	702	318	1039	384	1158	1486	497	646	207	244	608	430	375	275	1024	578
ENSG00000136720.7	HS6ST1	Host	306	1541	+	1236	1625	1322	553	768	772	594	1233	528	723	547	469	379	648	468	787	202	53	265	306	79	56	126	316	40	24	198	170	106	46	112	142	28	124	95	64	74	107	176	210	96	136	108	493	232	594	208	961	1076	242	342	152	99	269	259	201	116	617	386
ENSG00000152465.18	NMT2	Host	82	1578	+	1497	664	539	345	521	487	406	625	489	370	152	267	175	382	191	379	156	391	760	1162	794	189	255	672	444	259	977	869	777	142	302	540	473	270	241	208	219	265	323	495	176	322	170	1079	558	1423	631	1638	1534	619	731	342	270	805	654	445	136	460	329
ENSG00000067221.14	STOML1	Host	73	1269	+	1197	925	1524	426	1371	467	809	776	1093	499	758	386	660	519	756	547	480	29	36	85	72	131	140	499	143	7	81	72	97	70	124	184	210	152	162	100	176	87	250	209	209	174	164	112	194	152	131	433	750	67	99	166	163	84	73	222	137	1148	713
ENSG00000100351.17	GRAP2	Host	262	1254	+	993	0	0	0	6	0	4	0	0	4	2	0	1	0	0	0	0	0	0	0	0	2	0	0	0	0	0	0	0	0	2	0	0	0	0	1	0	0	0	0	2	0	0	0	0	0	0	4	0	0	0	0	4	0	2	0	0	0	0
ENSG00000110031.13	LPXN	Host	85	1245	+	1161	46	52	38	64	23	60	64	46	26	5	8	35	35	24	26	21	42	40	64	22	68	86	76	55	32	57	36	14	31	51	94	34	51	64	31	35	30	37	76	54	59	58	63	54	108	216	274	294	15	69	65	112	28	44	55	82	337	206
ENSG00000121680.16	PEX16	Host	67	1077	+	1011	2208	1937	954	1804	1307	1437	1827	1593	1161	927	778	921	1280	1225	1503	804	212	207	258	235	277	198	575	240	168	237	215	220	220	190	302	244	249	219	141	232	164	345	318	267	226	243	369	343	530	371	1022	1367	119	353	236	328	245	216	242	212	2066	1198
ENSG00000060688.13	SNRNP40	Host	38	1111	+	1074	8760	7232	5049	9278	6781	5949	9378	5621	5107	3116	4035	4175	6145	4661	7244	2664	630	604	2007	2926	553	481	1183	1385	278	918	1479	2962	344	459	877	1431	553	625	311	593	471	950	1142	668	748	639	2731	1062	1939	751	2480	3437	1090	2672	696	1089	1255	2005	832	1039	3344	2013
ENSG00000137962.13	ARHGAP29	Host	203	3988	+	3786	8475	7204	3535	5034	5640	3653	8423	4146	4523	2485	2541	1954	4101	2460	5549	1321	849	1066	1526	2294	182	266	316	730	464	1444	1125	2972	167	306	408	752	421	375	277	384	406	807	784	461	624	447	2950	676	1503	243	862	1130	1885	1805	663	606	2516	2276	864	450	1562	1013
ENSG00000119139.21	TJP2	Host	97	3669	+	3573	981	1747	303	752	370	467	605	808	586	668	216	341	380	450	478	332	21	32	48	70	43	38	54	82	10	27	37	56	36	40	32	69	129	205	57	208	125	231	122	128	105	67	258	192	174	166	432	552	76	98	144	109	86	75	130	54	519	293
ENSG00000174243.11	DDX23	Host	81	2543	+	2463	12261	10292	6171	10275	7323	7508	10195	7679	8238	4603	5789	6579	7649	8199	10821	4712	622	527	1145	2758	747	645	1487	2145	248	688	593	3197	471	603	966	2331	1181	1328	708	1027	1027	2266	2015	1320	1605	1277	4552	2297	2294	1230	9561	13192	1574	3740	1447	2052	1655	2975	1980	1614	9793	5995
ENSG00000125755.20	SYMPK	Host	103	3927	+	3825	7923	6784	3677	8350	4457	5704	6037	6924	3180	2536	2424	3464	4063	4872	4756	2657	918	610	709	1552	1300	973	1382	1601	427	817	450	1586	1153	860	888	1680	2197	3080	1410	2613	2036	4413	3434	2601	2405	2686	5093	3075	2706	1938	12153	21310	2112	5559	2408	4485	2413	4360	3216	3535	17961	10995
ENSG00000172817.4	CYP7B1	Host	151	1671	+	1521	122	134	88	116	51	69	104	49	72	90	58	56	54	55	69	27	0	4	8	22	6	2	2	14	2	11	10	28	4	4	7	10	22	10	14	19	14	13	18	10	8	0	24	12	8	12	28	59	6	20	0	14	10	16	12	10	22	16
ENSG00000113196.3	HAND1	Host	220	867	+	648	7	3	0	0	4	3	2	0	0	3	1	1	0	0	3	0	0	0	5	0	0	4	8	0	0	0	1	0	0	1	6	0	0	0	1	2	4	2	3	1	2	1	2	1	5	2	6	10	2	2	0	2	0	1	2	1	10	11
ENSG00000065320.9	NTN1	Host	140	1954	+	1815	44	72	23	86	23	54	32	28	22	27	11	26	31	26	32	5	0	0	6	4	6	6	8	10	0	6	2	8	6	2	6	10	50	38	14	42	16	26	45	28	18	28	10	22	14	16	115	172	10	16	28	16	16	10	38	24	132	93
ENSG00000099337.5	KCNK6	Host	107	1048	+	942	307	286	131	372	94	237	167	264	175	117	67	197	114	287	122	124	12	5	50	25	65	61	199	79	4	19	25	38	27	61	130	68	137	172	85	121	100	195	165	92	109	118	109	142	87	105	455	521	34	35	123	128	35	22	155	83	510	313
ENSG00000153046.18	CDYL	Host	381	2015	+	1635	6906	7405	2984	9110	4299	6788	6884	6433	3823	3123	2411	4266	3713	5104	4685	3126	700	376	821	805	786	695	971	1086	415	603	494	850	643	614	857	1116	974	1081	528	904	602	1439	1324	814	1033	782	1568	1630	1141	1071	5797	7865	705	980	992	914	955	864	1393	868	4401	2433
ENSG00000182415.11	CDY2A	Host	329	1954	+	1626	0	0	0	0	0	0	0	0	0	0	0	0	0	0	0	0	0	0	0	0	0	0	0	0	0	0	0	0	0	0	0	0	0	0	0	0	0	0	0	0	0	0	0	0	0	0	0	0	0	0	0	0	0	0	0	0	0	0
ENSG00000171551.12	ECEL1	Host	218	2545	+	2328	66	91	42	72	30	21	42	20	16	26	24	22	16	16	52	3	0	4	2	2	6	4	8	0	4	6	12	0	2	2	3	4	0	1	8	0	4	4	7	2	11	4	14	4	12	0	8	12	4	15	8	5	14	4	12	4	15	6
ENSG00000118777.12	ABCG2	Host	274	2241	+	1968	11687	8483	5538	8177	7836	5818	12503	7336	6151	3665	4278	3404	6893	4620	9246	3034	576	681	1157	1974	319	476	742	1322	284	847	846	1972	286	397	518	1495	625	435	386	397	751	1373	1140	611	728	591	2245	1050	1783	886	1852	2866	873	2133	638	1083	913	1918	968	1163	2766	1742
ENSG00000096264.14	NCR2	Host	270	1100	+	831	0	0	0	0	0	0	0	0	0	0	0	0	0	0	0	0	0	0	0	0	0	0	0	0	0	0	0	0	2	0	0	0	0	0	0	0	0	0	0	0	0	0	0	0	0	0	0	0	0	0	0	0	0	0	0	0	0	0
ENSG00000189430.13	NCR1	Host	41	955	+	915	0	0	0	0	0	0	0	0	0	0	0	0	0	0	0	0	0	0	0	0	0	0	0	0	0	0	0	0	0	0	0	0	0	0	0	0	0	0	0	0	0	0	0	0	0	0	0	0	0	0	0	0	0	0	0	0	0	2
ENSG00000112282.18	MED23	Host	194	4300	+	4107	2170	1700	1130	2060	1470	1345	1935	1591	982	705	854	993	1135	1031	1457	772	217	257	196	198	103	196	196	218	121	398	132	207	107	227	179	260	348	318	193	300	318	504	437	226	309	203	477	287	370	181	1254	1491	299	618	310	394	296	568	324	365	917	536
ENSG00000105085.11	MED26	Host	262	2064	+	1803	1045	968	492	887	490	447	791	443	546	334	370	365	464	379	574	217	101	111	122	111	70	102	100	67	26	80	106	147	36	68	72	92	138	112	62	151	70	135	173	113	125	111	297	139	203	88	588	629	141	425	123	217	163	293	204	135	872	462
ENSG00000148834.13	GSTO1	Host	38	763	+	726	14387	16764	6720	23754	9843	16971	14042	20727	8146	6912	5263	9655	8407	11975	9740	8482	1426	2018	7796	3868	3478	4830	24742	5682	670	3116	6398	3184	2326	5138	9670	5492	3140	2680	1896	2770	2342	4248	4636	3498	3402	3858	3332	5258	5416	6802	9674	15616	1626	3656	3894	5974	1652	2624	3558	3984	16370	10222
ENSG00000163568.17	AIM2	Host	155	1186	+	1032	2	2	0	10	0	23	0	42	0	4	0	2	0	20	0	12	0	0	0	0	4	10	6	8	0	0	0	0	2	8	5	6	8	10	4	3	6	8	7	7	18	3	0	9	0	4	16	30	0	0	2	10	0	0	4	6	19	15
ENSG00000172071.15	EIF2AK3	Host	191	3541	+	3351	1320	1649	472	2360	606	875	1146	1690	554	588	308	822	517	618	613	349	146	249	415	555	160	305	460	704	92	289	236	563	130	317	489	682	1097	920	604	855	784	1480	1201	610	881	601	813	731	351	277	2702	3508	649	848	1050	1115	650	760	1291	739	3116	1282
ENSG00000152904.11	GGPS1	Host	233	1135	+	903	1596	1325	829	1701	1167	1165	1830	1340	876	585	736	722	907	759	1275	585	1935	1414	1128	733	948	1202	1061	801	1026	2285	897	581	872	933	798	862	559	469	321	525	360	685	769	412	588	427	967	806	1526	973	1471	1767	637	938	581	862	687	757	654	538	1857	1008
ENSG00000051128.19	HOMER3	Host	235	1320	+	1086	2135	2476	1001	4563	1341	3028	2089	2595	1301	1139	852	2223	1298	2526	1538	1262	320	617	964	271	1210	1322	2225	544	206	704	608	274	744	1064	1249	550	731	789	462	747	491	956	1027	707	795	681	757	1210	1316	1803	4837	6904	410	560	829	942	410	349	953	769	3890	2411
ENSG00000103942.13	HOMER2	Host	186	1217	+	1032	2034	1966	1065	3015	1472	2218	2481	1912	1176	811	837	1259	1337	1733	1685	1025	376	319	283	67	667	421	279	141	171	422	136	87	405	374	208	150	362	298	214	286	210	421	659	454	543	420	413	597	676	1136	3613	4763	270	258	457	395	444	245	735	466	1215	819
ENSG00000129675.16	ARHGEF6	Host	51	2381	+	2331	16	11	8	12	2	8	11	51	10	6	6	2	4	16	10	15	0	1	4	6	6	9	24	8	0	4	4	4	3	14	8	2	2	7	9	18	6	8	13	16	20	10	6	14	14	71	26	20	4	2	18	12	1	0	24	10	22	11
ENSG00000104998.4	IL27RA	Host	112	2022	+	1911	1340	1360	627	967	684	910	994	1026	747	539	503	480	740	763	910	436	28	59	137	196	58	83	183	149	20	41	82	239	36	78	104	171	266	151	126	210	190	321	294	167	205	236	247	222	204	116	915	1263	156	237	197	315	187	209	254	228	1021	708
ENSG00000131370.16	SH3BP5	Host	179	1546	+	1368	1150	1171	416	814	498	657	889	908	824	560	435	547	535	784	726	390	15	28	166	232	34	45	173	202	10	65	63	286	16	68	123	182	193	178	108	190	122	380	266	143	177	199	390	266	259	287	1295	1831	150	165	183	160	220	126	198	145	938	540
ENSG00000102230.14	PCYT1B	Host	243	1352	+	1110	0	0	0	0	0	0	2	0	1	0	0	0	0	0	0	0	0	0	0	0	0	0	0	0	0	6	0	0	0	2	0	0	0	0	0	0	0	0	0	0	0	0	1	0	0	0	0	0	0	0	0	0	0	0	0	0	0	0
ENSG00000135930.15	EIF4E2	Host	37	774	+	738	6172	5988	2842	7874	4266	5847	6614	5161	3652	2345	2328	3273	3354	4258	4090	2532	2156	3464	3754	1020	2197	3742	4652	1037	994	5496	2539	903	1962	3829	2201	1211	1222	1077	603	1109	819	1639	2130	1318	1629	1211	2126	2041	3359	3915	5071	6744	974	1981	1368	1968	1303	1584	1861	1785	5426	3254
ENSG00000057663.16	ATG5	Host	294	1121	+	828	3148	3184	1716	5177	2432	3369	3450	3659	1736	1298	1323	2006	1984	2462	2541	1592	1029	1092	1652	665	1040	1601	2274	786	565	1969	1335	467	1008	1574	1369	677	618	516	420	507	391	655	966	515	749	528	798	992	1305	1448	2205	2464	616	865	827	1152	676	754	811	819	2138	1257
ENSG00000134318.16	ROCK2	Host	501	4667	+	4167	13625	11099	5183	9151	6888	6022	10278	13596	6027	3683	3267	3737	5049	4448	6688	3529	478	746	1115	2984	333	547	788	2136	221	989	682	3513	289	669	1056	1795	2882	3447	1954	3265	2579	5103	3747	2113	2859	2048	7270	3078	2847	893	9399	13061	3642	2576	3092	2548	4453	3211	3211	1563	5894	3671
ENSG00000131400.9	NAPSA	Host	19	1281	+	1263	55	62	40	65	36	63	59	61	52	18	24	10	36	41	49	24	8	14	8	0	10	8	6	0	2	2	2	0	18	6	2	0	6	4	2	6	2	11	10	10	18	11	8	7	18	6	56	67	9	24	7	16	6	9	2	18	100	38
ENSG00000119547.6	ONECUT2	Host	344	1858	+	1515	72	51	51	83	69	48	101	53	56	30	28	29	46	41	31	18	6	44	38	9	14	10	8	5	18	36	14	18	18	13	23	6	17	22	4	20	33	36	73	31	52	18	88	52	54	27	133	170	73	63	32	27	81	75	37	18	129	78
ENSG00000170310.15	STX8	Host	13	723	+	711	2030	1957	1028	2316	1662	1771	2334	2207	1182	733	888	970	1356	1198	1561	846	1166	1254	3035	923	969	1380	2824	804	497	1966	2055	729	724	1505	1533	725	393	362	259	404	297	710	701	508	542	439	1023	769	1091	1021	1498	2326	483	803	519	730	608	758	710	718	2386	1323
ENSG00000115526.11	CHST10	Host	399	1469	+	1071	1700	1144	639	1058	1025	927	1432	863	931	479	568	617	761	852	1126	400	83	148	442	192	38	117	307	76	55	221	303	237	59	124	221	85	215	173	110	174	150	218	232	119	162	129	353	209	487	206	954	988	228	345	201	183	274	261	234	146	626	464
ENSG00000069943.10	PIGB	Host	30	1694	+	1665	1671	1484	885	1846	1247	1532	1766	1652	1003	663	720	917	1157	1299	1480	795	545	550	455	494	516	616	534	641	314	771	363	470	452	556	496	754	416	332	280	385	301	607	550	281	392	307	402	369	504	582	984	1342	297	479	404	509	311	406	450	415	1265	710
ENSG00000179841.8	AKAP5	Host	379	1662	+	1284	252	129	87	88	127	69	142	102	144	38	53	33	116	84	140	48	15	34	49	46	4	4	32	17	8	64	62	49	6	6	28	8	22	7	13	16	12	35	20	13	27	14	85	27	67	12	41	23	37	75	17	13	97	73	30	10	51	29
ENSG00000141367.14	CLTC	Host	238	5265	+	5028	79749	71985	32383	81969	41242	52996	57595	81515	37211	29263	25092	41186	38213	46128	50407	35219	2728	2970	3788	3616	3874	3925	5754	5716	1497	4305	3027	3767	3481	4291	4231	6507	13458	16073	7672	12819	14349	24769	13860	8172	10037	8736	20079	11389	12593	5962	47251	72095	7209	27055	11208	26088	7011	21891	13348	15633	51873	32200
ENSG00000129245.13	FXR2	Host	366	2387	+	2022	5509	5659	2225	7097	2519	4627	3217	5060	2896	2334	1619	3694	2267	3972	2975	2387	401	437	593	1274	755	745	1547	2100	169	483	414	1296	619	825	971	2090	1644	1901	881	1510	1404	2642	2035	1349	1451	1410	2335	2585	1535	1688	7404	11634	724	1979	1379	2628	802	1460	1657	1823	8996	5338
ENSG00000100596.8	SPTLC2	Host	59	1747	+	1689	5296	6054	2041	6463	2622	4029	3763	5160	3166	2675	1741	3668	2454	4141	3756	2248	103	132	250	635	196	203	454	1099	48	189	223	903	126	262	317	932	1065	880	589	1033	782	1444	1253	762	993	749	952	890	429	331	2891	4028	636	734	1000	910	732	690	1241	726	2729	1712
ENSG00000130513.7	GDF15	Host	33	959	+	927	10022	10072	4436	6141	5250	4614	7439	4021	4656	4107	3442	2769	5094	3425	5335	1846	2327	2094	1165	297	1389	1299	1450	216	1323	2077	872	224	713	976	631	171	469	343	281	375	416	1103	549	571	359	495	1645	841	2351	1417	1376	2539	625	4702	593	945	634	3049	536	691	8089	2677
ENSG00000028839.10	TBPL1	Host	247	807	+	561	1074	1047	457	1434	717	890	927	854	515	473	353	578	486	603	640	362	404	789	829	208	450	753	718	187	281	1208	489	156	353	688	422	164	330	210	159	262	220	385	502	221	326	236	491	432	892	691	1091	1186	408	520	408	515	367	366	432	286	1108	700
ENSG00000085365.18	SCAMP1	Host	56	1072	+	1017	1897	2419	862	2432	1428	1839	2051	3246	758	757	622	882	986	1159	1059	865	338	540	1403	1457	432	721	1632	1827	188	825	1215	1105	431	857	1684	2086	1399	919	777	1032	872	1718	1243	737	965	815	1032	1203	699	984	3168	4567	631	834	1002	979	744	740	1177	866	2483	1427
ENSG00000078596.11	ITM2A	Host	120	911	+	792	99	99	51	78	59	42	62	13	73	61	44	36	34	16	86	11	0	6	16	10	4	2	2	4	2	6	2	10	0	2	0	6	0	0	0	0	0	2	2	0	2	0	18	0	0	0	0	1	2	4	0	0	4	6	0	0	3	4
ENSG00000119541.10	VPS4B	Host	218	1552	+	1335	2630	2838	1286	2997	1566	2104	2110	2844	1371	989	948	1448	1295	1713	1743	1139	117	171	342	760	112	180	358	978	68	286	230	757	87	249	231	958	419	458	303	436	401	736	686	307	489	358	787	633	351	237	2493	3252	373	690	525	569	506	664	574	426	1416	862
ENSG00000129255.16	MPDU1	Host	12	755	+	744	6553	5770	3058	5725	4004	3757	6136	3233	3190	2306	2262	2601	3443	2750	3890	1461	740	1307	4120	1220	585	973	3089	921	530	1847	2926	1225	417	1177	2189	963	786	699	490	705	719	1353	1067	709	797	734	1866	1163	1988	1216	2791	3404	896	1681	771	1041	1102	1225	1016	851	3850	2824
ENSG00000116209.12	TMEM59	Host	17	988	+	972	7717	7503	3584	8470	4974	6362	7248	8343	3903	3057	2778	3435	3965	4338	4805	3105	1026	943	1806	1686	882	1077	3237	2340	710	1589	1593	1501	702	1110	2460	2403	1602	1230	893	1461	1213	2151	2079	1301	1516	1458	1296	1365	1477	1177	4751	6661	1016	1516	1885	2152	1170	1235	2044	1461	7462	3993
ENSG00000156735.11	BAG4	Host	16	1389	+	1374	3832	3367	1852	3329	2395	2299	3228	1963	2371	1464	1518	1625	2388	1902	2720	1021	275	700	986	768	135	268	462	368	202	890	541	792	120	307	404	398	370	430	220	377	318	764	650	403	427	321	1434	651	610	368	1578	2027	600	1024	470	362	770	901	497	354	1254	633
ENSG00000130755.13	GMFG	Host	68	496	+	429	9	9	12	3	11	6	16	11	2	4	4	10	5	12	9	0	5	8	0	0	0	1	2	0	0	7	0	4	2	0	0	0	0	0	0	0	0	0	2	0	3	9	2	4	24	92	5	4	0	9	24	4	4	0	4	2	4	0
ENSG00000148344.11	PTGES	Host	31	489	+	459	4970	6376	2034	8546	2649	6548	4202	10766	2291	2708	1527	3712	2194	5294	2632	3789	428	1029	1708	479	1948	4230	11238	1531	323	1147	969	413	1283	3734	4724	1497	3368	2070	1943	2009	2782	5053	6625	4350	4629	4300	1719	5062	1870	4711	8802	13008	1233	1676	4237	5237	1884	1608	6253	5142	14553	10131
ENSG00000149547.15	EI24	Host	168	1190	+	1023	11347	9125	5774	9672	8664	7010	11946	5822	5501	3588	4365	3711	6359	4824	7420	2407	5111	4659	3341	825	3351	2367	1541	551	2385	5415	1854	776	1969	1911	1032	606	1716	982	949	1037	1274	1722	2234	914	1579	933	3830	2449	8590	5495	6220	7187	3140	2797	1689	1446	3381	2291	2300	1455	4675	3120
ENSG00000115129.14	TP53I3	Host	509	1507	+	999	15421	16008	6861	18258	9039	13048	12361	14047	8442	6917	5417	8953	8394	11186	10422	6507	682	986	3323	3110	1716	1801	6296	3225	348	1391	2302	2791	1049	1598	2743	2980	2522	1846	1447	2150	1572	3002	4140	2817	3236	2940	2983	3227	3892	3328	16181	24628	1404	2842	2841	4167	1795	2052	3522	2968	12122	7615
ENSG00000138433.16	CIR1	Host	91	1443	+	1353	995	887	390	1028	529	840	880	1458	539	319	290	558	436	650	593	473	201	152	363	653	253	356	598	1042	110	304	262	677	268	397	375	1175	347	432	223	411	224	711	529	647	394	642	461	603	245	665	1112	2344	218	600	442	756	249	575	414	525	1381	741
ENSG00000158458.21	NRG2	Host	231	2783	+	2553	447	275	147	273	310	367	443	508	221	119	143	110	248	282	300	236	20	34	114	63	78	56	215	62	18	44	72	64	38	72	119	92	116	130	91	159	72	156	192	123	146	104	136	202	143	194	862	1102	91	143	138	204	109	128	186	147	788	465
ENSG00000174498.14	IGDCC3	Host	215	2659	+	2445	19	4	0	8	4	4	12	2	2	6	0	0	3	14	8	0	8	6	4	2	0	0	2	0	0	0	0	0	0	0	0	0	0	6	0	0	0	0	0	0	0	0	2	2	0	0	16	6	4	6	2	0	2	4	2	0	8	2
ENSG00000056291.19	NPFFR2	Host	209	1471	+	1263	2	0	0	2	0	0	0	0	0	0	0	0	0	0	0	0	0	0	0	0	0	0	0	0	0	0	0	0	0	0	0	0	0	0	0	0	1	0	0	0	0	0	0	2	0	3	0	0	0	0	0	0	0	0	0	0	0	0
ENSG00000011132.12	APBA3	Host	195	1922	+	1728	1150	1463	615	1899	815	1193	1184	1203	618	646	596	950	767	1007	909	561	96	126	413	243	201	232	895	265	54	175	246	222	105	161	367	262	247	240	151	229	189	318	299	245	239	191	332	332	405	354	984	1327	168	327	226	350	175	165	271	273	1633	973
ENSG00000145824.13	CXCL14	Host	214	513	+	300	3	5	0	2	1	3	6	0	0	3	0	2	9	4	0	2	0	2	6	0	0	0	0	0	0	1	0	0	0	0	0	0	0	0	0	0	0	0	0	0	0	0	6	0	4	0	0	0	2	0	0	0	3	2	0	0	0	0
ENSG00000136888.8	ATP6V1G1	Host	71	427	+	357	11303	12199	4968	14476	7179	11370	11139	11554	6484	4750	3793	6263	6103	7580	7461	4614	1414	2544	3078	504	1351	3058	2816	686	618	3554	2042	500	1178	2849	1999	803	896	864	552	773	578	1367	1368	964	1097	973	1153	1335	1395	1454	4230	6142	850	1112	1124	1281	950	934	1265	1058	3776	1874
ENSG00000241468.8	ATP5MF	Host	27	311	+	285	15967	15890	7600	18510	12197	13837	19191	11667	8727	5889	6033	7301	9276	9131	12248	4414	52851	19023	11271	2551	26258	11957	6338	2113	29019	25690	6780	1763	24720	11113	4411	2060	1988	1709	1238	1986	1228	3603	3830	2511	2889	2250	5670	3781	13813	13360	4200	5709	3456	4877	2554	3376	3908	4419	3579	3218	6038	3342
ENSG00000091640.8	SPAG7	Host	14	697	+	684	4640	4312	2142	4767	2904	3300	4276	3731	2731	1652	1711	2247	2299	2659	3149	1690	214	318	1436	814	336	410	2258	955	104	428	874	740	334	532	1029	931	538	625	363	598	293	1089	913	886	800	785	1119	1169	905	992	3070	4556	433	857	682	1026	476	681	1064	826	3681	2019
ENSG00000243147.8	MRPL33	Host	60	257	+	198	6696	7459	3408	8757	5890	6342	8592	6318	3478	2964	3087	3671	4497	4248	5699	2516	4986	4951	3190	562	2627	4232	4992	632	1642	6952	2108	429	2480	4294	1471	643	695	561	403	754	549	1331	1673	1001	1307	922	1714	1480	3883	4001	3054	3764	1227	1617	1253	1425	1879	1484	1711	1374	3916	2317
ENSG00000265808.4	SEC22B	Host	140	787	+	648	1935	1896	935	3074	1391	2121	1840	1895	1077	831	778	1250	1127	1570	1237	1014	150	288	1234	1187	313	561	1784	1340	71	483	877	997	279	775	1463	1347	681	566	453	558	486	937	1019	588	859	588	862	1020	660	1043	2977	4473	414	735	846	969	556	577	980	767	2310	1305
ENSG00000156411.10	ATP5MJ	Host	61	237	+	177	7847	6885	3538	7624	5488	5417	8144	5346	4165	2874	2759	3031	4407	4040	5752	2052	6769	6559	5093	1003	3553	3851	3286	617	2494	9041	3450	605	2778	4282	1572	571	772	609	480	743	499	1418	1501	916	1187	833	2168	1451	8406	7629	2259	2790	1435	1954	1075	1298	1776	1560	1427	1182	3350	2006
ENSG00000122958.15	VPS26A	Host	101	1084	+	984	1854	1884	761	2046	1085	1448	1692	2527	979	793	569	810	905	972	1230	708	579	765	1684	3353	452	891	2407	4372	211	1047	1260	3134	355	1075	2251	4234	1461	1501	957	1576	1282	2412	2082	1451	1589	1336	2292	2137	1451	1291	4563	6267	1212	2408	1780	2691	1365	2167	1611	1869	4075	2214
ENSG00000107789.16	MINPP1	Host	24	1487	+	1464	4252	3390	1963	5007	2573	3613	3628	4094	2160	1522	1738	2286	2533	3106	2864	1752	284	271	533	944	340	370	1077	1059	154	318	363	863	254	326	631	997	1126	667	683	809	845	1562	1586	844	1167	905	813	652	503	250	4389	5333	757	1367	1187	1367	763	1000	1334	1144	3703	2159
ENSG00000134852.15	CLOCK	Host	418	2958	+	2541	2103	1707	1034	1939	1345	1255	1882	1361	1218	716	814	887	1121	1076	1637	649	262	399	772	621	160	307	364	456	181	667	559	696	190	476	568	542	431	400	208	324	286	538	464	215	342	203	850	602	532	537	1423	1705	458	466	375	330	493	390	480	258	735	432
ENSG00000179750.16	APOBEC3B	Host	108	1256	+	1149	1495	1491	658	1237	819	566	1128	527	742	609	615	518	769	509	938	233	81	58	119	303	39	43	22	83	38	90	67	334	30	18	17	76	38	24	14	44	30	70	35	27	39	32	331	62	290	29	144	204	117	375	46	79	117	282	85	66	262	230
ENSG00000197217.13	ENTPD4	Host	189	2039	+	1851	3166	3262	1743	3918	2190	2489	3532	2722	1764	1346	1406	1828	1919	2024	2636	1157	346	530	760	369	481	410	496	342	257	603	492	488	454	452	536	319	731	527	435	543	522	835	894	412	656	364	1032	672	1023	555	3141	3040	777	599	786	583	837	541	864	441	1944	988
ENSG00000117592.9	PRDX6	Host	64	738	+	675	10103	10748	4595	16359	6776	12349	9989	12557	5901	5096	4436	7092	6551	9255	7443	6422	1415	1880	7895	4598	3364	3006	8531	4250	723	2426	4855	4149	2146	2671	5197	3966	3219	3472	2206	3542	2720	5829	6208	4862	4710	5245	5842	6673	7788	7559	12673	18643	2663	5730	4864	7475	2880	4570	5202	5128	23548	14790
ENSG00000160888.8	IER2	Host	386	1057	+	672	1482	1893	591	1922	685	1309	1085	1361	550	731	399	744	566	947	563	587	182	368	475	359	677	936	2371	604	177	432	471	388	358	702	866	598	859	907	540	965	603	964	1227	649	824	697	957	1183	714	544	5470	6809	343	5592	880	4291	420	3592	1037	2433	35854	16253
ENSG00000110697.14	PITPNM1	Host	218	3952	+	3735	9146	9868	4085	12573	5083	7058	7204	5652	5208	4837	3424	6002	5203	5995	5885	2790	1011	1920	2296	1153	2285	2112	3122	1020	748	2391	1612	1258	2130	2151	1693	1040	1654	2088	981	1966	1163	2019	2438	1550	1774	1555	3032	2383	3401	2234	6253	8278	1616	2673	2010	2792	1954	2036	2380	2064	8702	5194
ENSG00000155660.11	PDIA4	Host	98	2035	+	1938	75636	82230	32666	148846	41449	97972	64509	106087	41872	36399	28600	76442	42086	89056	54122	50146	1241	1363	2289	7196	3567	3388	7401	19068	651	1820	1618	8136	3188	3799	4845	18438	19929	16137	10747	17843	14274	27456	22825	14212	16594	13978	7578	11161	4501	5305	43222	57243	6859	15334	17545	25564	8342	12082	25943	24086	77522	42065
ENSG00000075399.14	VPS9D1	Host	38	1933	+	1896	419	628	157	747	155	573	210	790	161	241	115	383	117	397	165	356	87	62	101	53	451	428	654	250	54	95	52	38	328	364	309	242	438	539	295	464	271	614	546	367	397	411	153	393	202	597	848	1222	58	99	391	481	90	108	416	343	2095	1136
ENSG00000100228.14	RAB36	Host	88	891	+	804	880	660	286	481	467	302	565	235	497	292	246	224	421	235	443	104	25	51	143	77	13	19	63	22	22	56	79	67	14	23	45	14	26	30	32	36	26	53	63	31	34	28	129	50	187	36	228	252	65	131	32	28	65	84	38	34	165	153
ENSG00000167749.12	KLK4	Host	69	833	+	765	0	0	0	0	0	0	0	0	0	0	0	0	0	0	0	0	0	0	0	0	0	0	0	0	0	0	0	0	0	0	0	0	0	0	0	0	0	0	0	0	2	2	0	0	10	12	0	0	0	0	6	2	1	0	0	2	0	0
ENSG00000213231.13	TCL1B	Host	43	429	+	387	0	0	0	2	2	0	0	0	0	0	2	2	0	0	0	0	0	0	0	0	0	0	0	0	0	0	0	0	0	0	0	0	0	0	0	0	0	0	0	0	0	0	0	0	0	0	0	0	0	0	0	0	0	0	0	0	0	0
ENSG00000132749.11	TESMIN	Host	141	1667	+	1527	175	180	139	147	215	89	241	81	120	67	86	69	176	67	224	15	44	132	141	65	35	42	87	7	14	106	85	43	19	24	37	6	27	16	14	29	24	50	63	40	42	35	164	54	247	68	184	294	77	135	33	31	143	121	53	30	169	114
ENSG00000130402.14	ACTN4	Host	98	2833	+	2736	79238	76741	32266	83328	37309	58098	49698	68393	44210	36580	28241	46176	42894	66608	52365	43848	5150	4117	4750	5824	9424	7231	10000	11165	2434	4686	3126	6768	7151	7670	8328	12894	25439	33816	16034	26720	27481	55350	34219	24929	24915	25140	59769	39741	25558	16247	114940	183666	13037	59747	22679	52107	15830	46054	29345	42854	208925	135360
ENSG00000165272.16	AQP3	Host	64	942	+	879	1736	1780	662	929	635	380	836	342	896	790	524	523	645	327	756	122	17	18	74	124	22	29	40	41	17	37	37	140	7	19	33	34	38	66	18	64	36	44	40	13	48	30	202	51	121	20	108	157	82	132	37	44	33	56	49	35	193	169
ENSG00000185650.11	ZFP36L1	Host	130	1146	+	1017	3326	3428	1303	3349	1678	2092	2426	2385	1690	1284	1000	2042	1671	2081	1885	1133	1956	2320	2641	2022	2142	2563	3687	4187	798	2610	1276	2290	1611	2763	3553	3398	3036	4928	2630	4891	2619	10332	7625	6337	5717	6122	4152	7364	1178	1316	24370	39963	2358	4605	4754	5194	3101	3899	7199	5383	32809	14453
ENSG00000149792.9	MRPL49	Host	27	527	+	501	4230	3116	2042	4055	2537	3001	3431	2605	2182	1359	1536	1717	2535	2511	2679	1342	407	753	2292	811	464	602	1484	555	179	862	1311	762	228	639	1007	396	362	346	300	405	318	651	700	492	527	529	1272	658	1101	856	1391	1917	466	1106	496	704	610	835	523	539	3192	1402
ENSG00000160226.16	CFAP410	Host	197	967	+	771	428	383	196	321	285	221	402	184	306	205	168	169	266	161	320	89	46	78	133	32	27	34	121	10	14	106	61	50	29	50	28	21	26	43	17	20	20	41	35	40	32	34	136	39	253	58	140	208	44	72	39	38	53	49	28	29	191	134
ENSG00000104327.7	CALB1	Host	183	968	+	786	0	4	2	0	1	7	1	0	1	0	1	0	0	2	0	1	0	0	0	2	0	0	6	0	0	2	0	0	0	0	0	0	0	2	0	2	0	2	2	2	2	2	0	0	0	0	8	4	0	2	4	2	4	0	0	0	7	2
ENSG00000077549.19	CAPZB	Host	102	920	+	819	9120	9589	4546	12724	6203	8868	8324	8352	4298	3905	3428	4684	5212	6139	6050	3979	951	1167	3705	3188	1572	1665	4529	2917	495	1309	2642	3382	1005	1415	3510	2345	2480	2554	1523	2406	2126	3490	3905	2809	2985	3144	4749	4213	6343	4969	11390	16678	2205	4582	2916	4240	2585	3581	3477	3493	14829	9554
ENSG00000172116.23	CD8B	Host	22	654	+	633	0	0	0	0	0	0	0	0	0	0	0	0	0	0	0	0	0	0	0	0	0	0	0	0	0	0	0	0	0	0	0	0	0	0	0	0	0	0	0	0	0	0	0	0	0	0	0	0	0	0	0	0	0	0	0	0	0	0
ENSG00000113361.13	CDH6	Host	330	2702	+	2373	189	224	47	154	80	66	143	50	96	72	35	56	22	53	89	27	6	10	16	34	2	2	10	14	3	10	10	22	0	3	2	16	5	2	6	10	12	22	6	6	4	4	8	8	0	0	0	0	11	24	4	16	14	18	16	9	55	44
ENSG00000129910.8	CDH15	Host	85	2529	+	2445	11	7	0	114	6	69	17	32	2	6	4	72	7	66	4	12	2	4	6	0	43	15	16	2	4	0	0	0	32	14	12	4	6	2	5	7	3	6	4	2	10	6	0	20	10	36	19	27	2	4	6	8	2	4	4	2	22	8
ENSG00000145526.12	CDH18	Host	491	2863	+	2373	0	0	0	0	0	2	0	2	0	0	0	4	0	0	0	0	0	0	0	0	0	0	0	0	0	0	0	0	0	0	0	0	0	0	0	0	0	0	0	0	0	0	0	0	0	0	0	0	0	0	0	0	0	0	0	0	0	0
ENSG00000164885.13	CDK5	Host	50	928	+	879	2616	2352	1405	2423	1953	1901	2581	1863	1271	840	997	932	1665	1204	1822	744	223	272	1027	434	236	289	1024	272	82	287	520	471	140	302	421	238	211	191	153	192	160	302	429	281	373	243	764	462	1292	903	1403	1812	328	599	356	404	415	465	345	425	1575	1018
ENSG00000147883.12	CDKN2B	Host	353	769	+	417	0	0	0	2	0	0	0	0	0	0	0	0	0	0	0	0	0	0	0	0	0	0	0	0	0	0	0	0	0	0	0	0	0	0	0	0	0	0	0	0	0	0	0	0	0	11	0	3	0	0	0	0	0	0	2	0	0	0
ENSG00000040531.16	CTNS	Host	302	1405	+	1104	1106	773	451	861	665	758	1077	719	594	331	389	384	680	670	875	340	106	149	281	210	115	98	182	173	69	159	166	207	57	146	225	192	228	165	125	226	207	333	210	188	183	183	249	210	370	354	964	1506	183	270	270	245	193	222	226	198	886	419
ENSG00000196730.13	DAPK1	Host	350	4642	+	4293	8929	7587	4765	9624	7081	7000	10067	7704	4552	2874	3156	4087	5836	5423	7639	3344	733	949	1543	2153	596	754	1072	1390	296	977	820	2472	333	716	889	1214	1407	1613	931	1386	1670	3239	2873	1775	2043	1754	5301	2128	3302	979	1706	2457	2485	3918	1771	1565	2944	3840	3062	1978	10582	5464
ENSG00000079785.16	DDX1	Host	67	2289	+	2223	13994	12284	6385	15025	8909	10007	11970	16390	6562	4347	4306	6805	6042	7125	8705	4641	1348	1181	1383	3540	1097	1488	2457	5381	689	2133	1207	3633	1034	1602	1625	6804	2540	4154	1520	3586	2489	6015	3926	3667	3098	3725	6655	4048	3081	1916	13235	23622	2389	7909	2907	7023	2478	6476	3299	4910	15289	9776
ENSG00000067596.12	DHX8	Host	64	3726	+	3663	7680	6828	3092	7473	3727	5421	5533	7929	3707	2838	2534	3694	3620	4798	4679	3859	299	430	453	425	493	479	599	706	143	483	254	515	310	507	431	722	1411	1756	839	1413	1312	2694	1911	1460	1462	1488	2641	1905	1033	870	6568	10632	908	2358	1432	2011	877	1928	1665	1594	9032	5715
ENSG00000171711.3	DEFB4A	Host	37	231	+	195	0	0	0	0	0	0	0	0	0	0	0	0	0	0	0	0	0	0	0	0	4	0	0	0	0	0	0	0	0	0	0	0	0	0	0	0	0	0	0	0	0	0	0	0	0	0	0	0	0	0	0	0	0	0	0	0	0	0
ENSG00000185800.12	DMWD	Host	90	2114	+	2025	3209	3417	1425	4095	1812	2535	2437	2170	1615	1581	1165	1952	1827	2136	1855	1072	446	477	519	364	698	593	1123	272	333	529	395	282	559	502	515	283	681	748	334	727	452	1006	892	690	576	755	958	833	1370	794	3393	5927	575	809	645	669	518	470	739	508	4448	2557
ENSG00000163687.14	DNASE1L3	Host	67	984	+	918	4	6	0	4	0	6	4	2	10	0	0	4	0	8	2	2	4	0	0	0	0	0	0	0	0	0	0	0	2	0	2	0	0	0	0	0	0	0	0	0	0	1	0	0	0	0	2	2	0	0	0	0	0	0	0	0	0	0
ENSG00000134516.20	DOCK2	Host	53	5545	+	5493	190	129	98	190	114	120	139	163	95	40	67	82	98	123	165	87	63	28	30	38	16	34	22	45	20	19	32	48	30	42	24	20	68	70	44	77	31	50	110	74	68	110	80	82	183	457	169	363	74	163	100	124	102	90	77	92	191	127
ENSG00000088538.13	DOCK3	Host	338	6430	+	6093	81	77	46	86	75	68	98	101	40	37	37	54	68	74	67	40	18	34	41	36	19	16	34	18	10	34	30	28	4	21	46	18	34	75	38	49	46	80	118	79	103	74	72	78	104	112	136	224	70	78	84	70	130	94	126	60	221	122
ENSG00000083782.8	EPYC	Host	40	1008	+	969	0	0	0	0	0	0	0	0	0	0	0	0	0	0	0	0	0	0	0	0	0	0	0	0	0	0	0	0	0	0	0	0	0	0	0	0	0	0	0	0	0	0	0	0	0	0	0	0	0	0	0	0	0	0	0	0	0	0
ENSG00000169508.7	GPR183	Host	79	1164	+	1086	0	0	0	8	0	0	0	0	0	0	0	0	0	0	0	0	0	0	0	0	0	2	0	2	0	0	0	0	0	0	0	0	1	0	0	4	0	0	2	0	3	0	1	2	6	19	11	20	0	0	2	0	2	0	0	4	0	8
ENSG00000143590.14	EFNA3	Host	106	822	+	717	87	114	35	68	37	72	110	72	45	27	13	32	71	65	48	23	19	32	63	22	13	40	45	23	7	45	42	12	14	25	25	18	12	14	18	7	19	31	24	22	13	20	32	19	54	19	54	69	34	26	21	21	30	20	14	27	126	77
ENSG00000006468.15	ETV1	Host	389	1822	+	1434	529	309	274	422	385	537	585	543	264	110	200	187	379	481	461	361	50	82	120	249	25	77	77	219	29	76	75	211	24	102	108	259	76	89	39	67	89	167	158	90	141	69	204	164	115	132	0	0	71	183	71	108	102	173	136	140	396	157
ENSG00000136877.16	FPGS	Host	44	1807	+	1764	7478	8726	3699	9913	4812	6464	6638	6988	4037	4105	2924	4750	4467	5334	5271	2984	561	778	1760	1758	1153	1302	3237	1937	388	928	1305	1824	852	1254	1614	2156	1077	1367	712	1384	916	1933	1670	1312	1230	1312	2245	1849	2581	1996	3896	6408	778	1838	1221	2045	931	1260	1378	1524	6636	4339
ENSG00000198793.14	MTOR	Host	122	7771	+	7650	6088	5112	2821	6470	3835	4489	4979	5297	3064	2120	2131	3267	3713	4223	4824	2648	449	494	470	327	771	567	598	456	137	495	223	417	464	655	675	511	1659	2150	1022	1935	1499	3144	2117	1612	1450	1649	2703	1945	1739	1083	8102	13540	1179	2222	1714	1624	1668	1927	2479	1292	7967	4193
ENSG00000136931.10	NR5A1	Host	167	1552	+	1386	0	0	0	2	0	0	2	4	0	2	0	0	0	0	0	0	0	0	0	0	0	0	2	0	0	0	0	0	0	0	0	4	0	2	2	2	0	2	0	0	0	0	0	0	0	0	0	2	0	0	0	0	0	0	0	0	4	4
ENSG00000089280.20	FUS	Host	77	1657	+	1581	6193	5438	2265	4318	3571	3725	3880	5317	2978	2166	1863	2366	3304	3568	3857	2176	1119	939	1292	4392	951	820	1536	4195	558	1181	826	4276	679	873	1271	3879	2591	3844	1615	2895	2839	6199	4195	2964	3263	2834	9411	4966	4620	2531	19159	28755	2420	9349	2258	6660	2816	6941	3390	4888	27298	18008
ENSG00000102287.19	GABRE	Host	52	1572	+	1521	241	372	99	400	164	182	280	257	133	124	86	202	112	195	174	115	156	76	41	10	74	62	64	18	66	145	26	10	86	52	38	8	104	84	38	62	69	129	172	74	78	63	155	79	301	89	447	512	122	177	133	89	230	152	149	109	500	197
ENSG00000266524.3	GDF10	Host	456	1892	+	1437	4	1	0	0	0	4	0	2	4	0	0	0	0	0	0	0	0	0	0	0	0	0	0	0	0	0	0	0	0	0	0	0	0	0	0	0	0	0	0	0	0	0	0	0	0	0	0	1	0	0	0	0	0	0	0	0	0	0
ENSG00000070019.5	GUCY2C	Host	152	3373	+	3222	3	4	0	0	0	0	0	0	0	0	0	2	0	0	0	0	0	0	0	0	0	0	0	0	0	0	0	0	0	0	0	0	0	0	0	0	0	0	0	0	0	0	0	0	0	0	0	2	0	0	2	0	0	0	0	0	0	0
ENSG00000116478.13	HDAC1	Host	88	1536	+	1449	8233	8241	4060	9115	6039	6410	8044	7121	4384	3334	3478	4222	5083	5104	6435	3071	480	453	758	2151	614	601	811	2130	243	585	510	2325	454	463	706	2108	1179	1065	660	961	1046	1273	1886	669	1315	665	2901	2035	2133	1357	5366	6785	1108	2579	1291	1536	1315	2163	1535	1236	2795	2293
ENSG00000205581.11	HMGN1	Host	172	474	+	303	12671	11795	5939	11355	9192	7905	15119	6752	7165	4375	4465	4478	7390	5264	9043	2732	1338	4234	5843	1184	668	1743	2833	679	583	6041	3557	1049	703	2078	1333	704	915	911	581	1063	588	1392	1638	1018	1236	957	3445	1649	5955	3440	2653	3545	2666	2673	1307	1293	2864	2289	1800	1166	2925	1697
ENSG00000029559.7	IBSP	Host	95	1048	+	954	0	2	0	2	0	0	0	0	0	4	0	0	0	0	0	0	0	0	0	0	0	0	0	0	0	0	0	0	0	0	0	2	0	0	0	0	0	0	0	0	0	0	0	0	0	0	0	4	0	0	0	0	0	0	0	0	0	0
ENSG00000119912.18	IDE	Host	75	3134	+	3060	7752	7552	3502	7770	4516	4958	6122	7159	3894	2789	2694	3697	3842	3793	4960	2637	619	866	945	1041	419	690	827	1407	191	1019	655	1151	398	863	895	1397	1624	1887	1012	1611	1421	3254	2246	1597	1720	1589	3185	2094	1477	847	5315	8484	1316	4072	1817	3860	1362	3313	1932	2763	6575	4046
ENSG00000099769.6	IGFALS	Host	54	1871	+	1818	8	2	0	1	4	0	2	2	0	4	2	4	2	0	2	0	0	0	0	0	0	0	0	0	0	0	0	0	0	0	0	0	0	0	0	1	0	0	0	0	0	0	0	2	2	0	2	4	0	2	0	0	0	0	0	0	2	0
ENSG00000096968.14	JAK2	Host	468	3866	+	3399	1422	1872	722	1751	844	1538	1287	2521	735	741	437	758	771	1178	913	1099	120	124	185	206	212	272	333	480	52	161	93	283	141	311	351	382	650	698	371	642	418	737	905	561	677	489	478	669	329	381	1337	1683	226	296	700	956	306	338	781	563	1556	892
ENSG00000008083.14	JARID2	Host	472	4212	+	3741	2074	2389	817	2350	1022	1731	1305	1966	1028	908	550	1247	1010	1499	1118	1015	135	197	353	326	226	336	594	557	55	220	185	326	150	394	617	635	1414	1580	812	1239	801	1678	1528	715	1100	838	738	1136	551	586	6301	8691	424	481	1089	892	410	392	1429	692	3490	2139
ENSG00000177301.16	KCNA2	Host	627	2126	+	1500	2	0	0	0	0	0	0	0	0	0	0	2	0	0	2	0	0	0	0	2	0	0	0	0	0	0	0	0	0	0	0	0	0	0	0	0	0	0	4	0	0	0	0	0	2	0	0	0	0	2	0	0	4	0	0	0	0	0
ENSG00000158445.10	KCNB1	Host	189	2765	+	2577	141	106	42	60	40	43	43	34	57	29	38	36	53	29	44	16	4	10	22	12	0	0	0	12	0	6	22	16	2	0	2	10	3	10	6	2	2	12	8	6	6	0	40	8	18	2	58	49	6	6	9	0	14	2	4	2	20	17
ENSG00000131398.15	KCNC3	Host	296	2569	+	2274	37	16	18	22	6	12	20	24	14	2	8	12	12	20	22	4	0	8	6	2	24	21	21	14	6	8	2	4	14	22	22	6	34	15	8	36	22	40	32	22	36	23	19	41	44	27	206	264	10	24	31	43	18	26	40	32	175	77
ENSG00000102057.11	KCND1	Host	1574	3517	+	1944	31	31	38	61	44	41	36	26	22	10	18	16	28	39	29	20	10	2	4	4	24	4	8	6	6	8	0	6	14	10	4	6	10	12	5	10	11	15	16	16	16	7	20	13	25	24	66	128	18	19	16	6	16	22	14	12	72	49
ENSG00000121361.5	KCNJ8	Host	232	1506	+	1275	36	13	5	10	20	4	13	6	22	4	22	4	18	9	45	2	7	8	10	4	0	2	2	1	2	11	4	4	2	0	0	0	0	0	0	0	3	1	1	0	8	0	5	0	3	6	0	2	11	11	0	3	14	4	4	3	4	2
ENSG00000162728.5	KCNJ9	Host	275	1456	+	1182	0	0	0	0	2	0	0	0	0	0	0	0	0	0	0	0	0	0	0	0	0	0	0	0	0	0	0	0	0	0	0	0	0	0	0	0	0	0	0	0	0	0	0	0	0	0	0	0	0	0	0	0	0	0	0	0	0	0
ENSG00000155980.13	KIF5A	Host	229	3327	+	3099	13	13	14	10	19	16	17	12	11	4	8	16	14	4	14	6	0	0	2	0	0	0	6	0	0	0	0	0	2	2	2	0	2	4	0	1	1	6	4	2	2	2	8	6	10	0	22	36	16	12	8	4	2	10	10	4	20	16
ENSG00000133703.14	KRAS	Host	191	757	+	567	452	616	202	480	315	280	432	480	267	322	150	262	284	241	323	138	166	580	1138	393	165	679	963	402	71	895	641	330	160	773	1075	421	650	712	359	721	468	896	736	441	605	392	701	811	511	394	1141	1631	461	463	633	487	603	471	760	387	1038	598
ENSG00000198681.7	MAGEA1	Host	221	1150	+	930	6	2	2	4	2	4	2	0	0	3	3	0	6	2	8	4	0	0	2	3	0	0	0	2	0	0	0	0	0	0	0	0	0	0	0	0	0	0	0	2	0	0	2	2	2	3	0	0	0	2	0	0	2	2	0	0	4	4
ENSG00000166986.15	MARS1	Host	24	2726	+	2703	15851	15916	8318	23353	12020	18132	17686	16337	7906	6860	6555	9931	10519	14242	13814	7875	2487	1510	1664	2909	2892	1999	2808	3394	1116	1578	1096	2716	1668	1684	1728	3198	3392	3552	2227	3313	3303	5823	5613	3434	3954	3695	7596	5062	5037	3560	13873	19317	3320	9546	4474	8123	3616	6200	5168	6369	28224	16082
ENSG00000085276.19	MECOM	Host	341	4060	+	3720	59	15	39	30	26	16	71	42	33	12	24	8	37	27	24	18	0	6	8	4	0	8	3	0	0	2	6	18	0	10	2	19	12	2	2	2	0	6	6	2	8	0	12	6	8	2	0	2	8	9	0	2	20	10	6	0	14	6
ENSG00000066427.25	ATXN3	Host	31	1116	+	1086	1286	1237	735	1574	980	1118	1356	1305	714	519	515	588	737	827	1087	574	260	201	501	910	213	309	436	1021	112	384	347	648	171	266	463	1007	277	282	163	281	197	492	372	225	271	287	442	344	353	358	943	1627	261	486	277	365	292	408	357	266	859	410
ENSG00000100985.7	MMP9	Host	20	2143	+	2124	42	95	11	113	37	180	30	283	21	45	19	69	41	121	26	137	4	4	18	6	86	66	124	108	8	4	1	2	75	74	69	97	418	477	193	530	120	231	317	160	507	937	71	168	1794	7056	2056	2324	103	142	1292	360	115	47	446	353	560	459
ENSG00000157227.14	MMP14	Host	234	1982	+	1749	82	70	12	68	27	50	82	61	28	16	16	31	47	22	26	20	12	2	0	2	6	7	9	2	0	6	0	4	2	2	10	0	8	12	4	12	13	15	29	16	34	89	8	21	258	716	37	31	28	32	103	35	31	14	48	14	31	28
ENSG00000103222.20	ABCC1	Host	137	4732	+	4596	16959	15678	6632	17625	8461	11464	12414	14915	7263	6311	5046	7867	7154	9977	9206	6038	1930	1606	1601	1410	3355	2869	3289	2384	969	1944	1047	1468	2576	3133	2622	2543	9661	7227	5660	7800	9174	15821	12052	7906	8215	7833	5641	6671	5261	3281	34602	51223	5332	12709	8306	12586	5389	9564	12860	11636	60129	38136
ENSG00000133055.10	MYBPH	Host	72	1505	+	1434	0	0	0	2	0	0	0	2	0	2	0	0	0	0	0	0	0	0	0	0	4	2	0	0	0	0	0	0	0	0	0	2	0	0	0	0	0	0	4	0	4	8	0	0	12	28	0	0	0	0	4	2	0	0	2	0	0	0
ENSG00000157483.9	MYO1E	Host	372	3698	+	3327	22564	29860	10445	34341	13674	23145	19518	37803	12989	13175	9153	19285	13602	22354	19196	17063	1242	1376	1422	2011	2064	2864	2760	3790	503	1796	859	2386	1897	2900	3031	3468	7854	9874	4987	8928	7140	14088	10126	5614	7540	5846	9063	9404	4683	4986	20487	29037	3685	7407	8090	11342	4457	6572	10802	8344	39888	21615
ENSG00000196586.17	MYO6	Host	233	4090	+	3858	2524	3242	975	2370	948	1354	1449	2494	1135	1350	642	1258	974	1247	1299	1073	60	72	91	93	128	129	158	192	36	90	48	101	105	154	125	177	341	582	250	455	436	900	461	338	317	354	449	386	302	224	1228	1909	219	305	401	569	172	262	416	305	1694	1022
ENSG00000128609.16	NDUFA5	Host	24	374	+	351	3186	2926	1476	3414	2451	2690	3409	2947	1694	1123	1184	1361	2170	1893	2484	1201	444	767	2167	630	236	566	1527	409	214	1241	1156	447	231	712	781	379	302	221	154	248	208	470	583	370	517	331	770	635	760	535	1909	2634	554	681	417	480	642	619	480	408	1312	867
ENSG00000267855.6	NDUFA7	Host	18	359	+	342	484	456	229	406	378	377	606	439	179	155	129	118	203	197	216	126	1685	2517	2645	360	1044	1308	2033	283	1017	2513	1806	387	882	1157	1108	264	309	306	262	362	239	601	761	509	542	550	1251	793	3210	2877	1223	1466	734	995	520	660	760	883	627	661	1381	767
ENSG00000139180.11	NDUFA9	Host	14	1147	+	1134	13224	13907	6856	17046	9264	11498	12869	11648	7406	5901	5445	7381	8006	8698	9788	5384	831	1201	2683	3097	887	973	2365	2903	408	1412	1981	3381	614	1004	1657	3234	974	903	669	831	916	1382	1563	683	1323	776	2813	1763	2337	1299	3883	5429	1078	2733	1145	1679	1234	2203	1447	1358	4452	3595
ENSG00000004779.10	NDUFAB1	Host	27	497	+	471	8927	8466	4487	11475	6287	8302	8817	7830	5090	3732	3631	5011	5637	6321	6940	3343	771	1588	4269	1398	949	1291	4644	999	386	1946	2599	1151	605	1247	1987	930	877	623	554	723	719	1190	1864	939	1306	854	2144	2007	3528	2265	3062	3713	1215	2075	1391	1634	1376	1666	1497	1261	3198	2065
ENSG00000166136.17	NDUFB8	Host	21	581	+	561	9300	9205	4339	12562	6272	8966	8969	9308	5167	3785	3509	5021	5193	5885	5951	3779	675	1040	4905	2730	1092	1421	6441	2146	262	1536	2940	2589	862	1584	2831	2008	1304	1156	883	1174	988	2337	2674	1766	2040	1664	3437	2857	5476	4229	3642	5196	1535	3001	1905	2554	1834	2315	2446	2423	5576	3200
ENSG00000147684.10	NDUFB9	Host	65	604	+	540	20995	20479	9569	22047	14608	14333	23395	13039	11009	7814	7500	8896	11408	9697	14007	5002	1536	3472	9080	2363	1368	2281	9974	1536	771	5228	5797	1983	1097	3156	3019	1701	917	886	542	1090	720	1788	2160	1379	1550	1331	3411	2277	6650	3633	5063	7368	2161	3210	1509	1971	3219	2641	2284	1651	7553	4824
ENSG00000023228.15	NDUFS1	Host	109	2292	+	2184	10543	9762	5107	11635	6095	7932	9259	8386	5643	4283	4041	5274	5770	6240	7603	3982	496	633	871	1582	451	653	971	2031	247	921	670	1461	338	573	719	2438	1268	1639	772	1241	1295	2368	1867	1200	1386	1255	2804	1884	1412	1061	7581	11915	1155	2849	1346	2409	1286	2324	1658	1711	8296	4526
ENSG00000204498.11	NFKBIL1	Host	88	1233	+	1146	781	724	362	933	481	589	779	676	441	298	306	521	479	489	605	299	137	181	306	147	222	167	487	118	71	243	231	143	157	193	178	127	138	210	85	217	88	378	242	203	185	251	300	210	602	370	609	945	144	287	156	254	169	210	207	181	923	455
ENSG00000103202.13	NME4	Host	25	588	+	564	17012	12899	8431	11721	13539	8519	22263	7071	9165	5720	6858	4549	11598	6369	13424	2851	7371	6705	3819	694	3037	2143	1465	256	3350	6401	2862	720	2263	1583	701	246	881	536	553	727	817	1307	1579	812	1171	774	4732	1964	17245	6206	9359	11256	3276	3777	1114	1180	3249	2395	1343	960	5590	3372
ENSG00000106459.15	NRF1	Host	112	1623	+	1512	2324	1922	996	1876	1049	1154	1856	1017	1127	804	720	850	1055	736	1291	411	165	176	220	370	86	107	140	195	74	280	154	398	79	85	69	154	170	191	68	154	131	187	176	98	149	105	629	212	457	92	674	798	232	596	146	252	265	477	137	169	727	415
ENSG00000185483.13	ROR1	Host	402	3215	+	2814	3765	2545	1337	2966	2109	1985	2942	2229	2056	991	1032	1616	1865	1880	2528	971	213	255	436	445	127	72	114	344	78	265	217	590	98	136	245	265	515	373	280	429	453	925	555	290	425	317	787	396	399	195	1367	1960	606	551	415	326	778	483	592	325	1481	1026
ENSG00000070081.18	NUCB2	Host	246	1508	+	1263	1743	2047	770	4376	1028	2935	1511	4384	765	497	451	1721	585	1879	877	1220	208	221	555	1020	365	808	1649	4790	136	506	365	1046	415	1085	1556	5716	2260	1949	1224	2137	1490	3404	2404	1621	1965	1633	703	1644	560	1496	3536	4877	629	1164	2027	3754	666	989	2481	2587	5455	2766
ENSG00000127083.8	OMD	Host	287	1552	+	1266	0	0	0	0	0	0	0	0	0	0	0	0	0	0	0	0	0	0	0	0	0	0	0	0	0	0	0	0	0	0	0	0	0	0	0	0	0	0	0	0	0	0	0	0	0	0	0	0	0	0	0	0	0	0	0	0	0	0
ENSG00000155463.14	OXA1L	Host	15	1322	+	1308	14464	11057	7067	13654	9658	9469	14215	9115	6937	4350	5079	5060	7624	6579	9266	4016	3298	1403	2088	2784	2292	939	1232	1589	1450	1408	1281	3277	1216	765	1058	1646	1480	1517	983	1544	1280	2770	2206	1734	1552	1763	4177	2512	8479	7974	5834	8140	1872	4619	1689	2795	1883	3242	1832	2093	11296	6386
ENSG00000188389.12	PDCD1	Host	57	923	+	867	0	0	0	0	0	0	0	0	0	0	0	0	0	2	0	0	0	0	0	0	0	0	0	0	0	0	0	0	0	0	0	0	0	0	0	0	0	2	0	0	0	0	0	0	0	0	0	0	0	0	0	0	0	0	0	0	0	0
ENSG00000154269.15	ENPP3	Host	84	2711	+	2628	4	0	0	0	0	0	0	5	0	0	0	0	0	4	0	2	0	0	0	0	0	0	2	0	0	0	0	0	0	0	0	0	0	2	0	0	0	0	0	0	2	0	0	0	0	0	0	4	0	0	0	0	0	0	0	4	4	4
ENSG00000108518.8	PFN1	Host	137	559	+	423	106105	121916	50895	109069	74410	77935	99628	78810	63843	54488	42794	60818	72976	72261	82354	37938	30124	102598	199588	33782	32641	76277	157477	25641	13560	93584	98993	34484	30044	77700	90744	21211	38157	37738	24567	38422	26460	55889	62527	37904	46096	34117	78621	64252	137533	137293	144928	188014	43347	71599	42865	54352	54003	57423	54517	57603	155659	104432
ENSG00000164219.10	PGGT1B	Host	27	1160	+	1134	2916	3003	1323	3699	1647	2343	2558	2498	1478	1178	1004	1385	1484	1642	1682	1072	272	354	628	906	255	388	817	959	154	493	495	900	189	428	661	1043	437	449	249	448	345	660	682	433	470	385	821	610	490	381	1884	2500	388	784	462	636	439	647	591	498	1536	910
ENSG00000242550.7	SERPINB10	Host	93	1286	+	1194	0	0	0	0	0	0	0	0	0	0	0	0	0	0	0	0	0	0	0	0	0	0	0	0	0	0	0	0	0	0	0	0	0	0	0	0	0	0	0	0	0	0	0	0	0	0	0	0	0	0	0	0	0	0	0	0	0	0
ENSG00000171608.18	PIK3CD	Host	210	3344	+	3135	1325	2218	452	3362	600	1881	765	1207	660	987	394	1527	598	1513	669	658	70	112	171	194	217	319	514	470	40	107	117	184	167	298	361	421	602	646	320	568	434	920	1000	539	660	678	382	819	401	674	3521	4700	222	333	636	599	246	281	878	538	2149	1626
ENSG00000105647.20	PIK3R2	Host	556	2742	+	2187	3305	2688	1732	2888	2340	2179	3613	1851	1573	1108	1189	1252	2484	1643	2651	867	302	1040	951	345	338	608	667	178	181	1055	616	332	248	533	412	171	393	399	224	349	279	588	628	379	428	373	1444	773	2089	963	2306	3104	663	979	474	562	797	787	632	506	2237	1466
ENSG00000150867.14	PIP4K2A	Host	253	1473	+	1221	2876	3842	1551	3689	1863	2686	2978	3024	1516	1488	1152	1858	1864	2258	2171	1402	141	414	1052	559	192	631	1160	584	86	556	630	557	188	668	1287	464	1041	1095	684	966	841	1289	1460	740	1019	769	1475	1597	1363	1482	3639	4737	812	1044	1179	1093	998	1041	1609	1009	2582	1550
ENSG00000107859.11	PITX3	Host	193	1101	+	909	5	16	10	24	2	26	10	18	7	8	2	4	5	9	2	4	0	6	2	0	7	19	21	0	0	4	0	0	9	12	6	0	6	2	2	0	4	11	22	17	13	12	0	10	11	8	45	50	3	1	8	10	1	0	21	10	40	18
ENSG00000166851.15	PLK1	Host	45	1856	+	1812	13623	9816	7631	9698	7670	3943	9790	2682	6820	4272	5379	4868	7512	4112	9354	1311	1793	1886	2659	5931	279	286	518	750	886	1847	1494	5983	223	233	300	809	306	403	285	430	381	685	747	449	479	352	8865	724	5442	745	1196	1817	3142	9298	701	959	3682	7395	770	928	2363	1858
ENSG00000102024.19	PLS3	Host	96	1988	+	1893	30319	33026	13703	40294	19473	29014	28146	40910	15131	11704	10152	17019	15017	19379	18202	14923	2509	2818	4325	12526	3346	4641	8432	20499	1240	4303	3322	13008	3315	5148	5495	25058	6612	8467	4182	7226	5881	12813	9982	7267	7550	7088	13791	11637	6375	4801	29342	43849	4279	10872	7324	11480	5242	9906	8263	8818	30050	17684
ENSG00000123737.13	EXOSC9	Host	103	1422	+	1320	2262	1505	926	1148	1068	907	1470	1123	780	501	481	507	704	517	843	361	431	325	572	1603	165	171	321	813	215	580	451	1496	136	194	244	1049	165	183	115	200	149	495	340	229	257	285	1043	339	623	325	607	1007	314	1181	223	496	442	1059	327	464	1141	680
ENSG00000147669.11	POLR2K	Host	84	260	+	177	6025	5636	2848	6098	4061	4117	6410	3933	3547	2459	2589	2676	3355	2841	4622	1544	11414	5195	1460	519	4528	3336	1185	398	6232	9119	1023	371	4477	2589	566	352	583	497	367	645	352	909	987	623	732	550	1446	912	2237	1543	1492	2143	1015	1387	703	800	1167	1114	832	734	1561	917
ENSG00000099821.14	POLRMT	Host	26	3718	+	3693	11087	7102	4697	7914	5602	5507	7388	5448	6047	3232	4202	4529	6482	5645	7120	2826	509	626	703	767	620	521	1316	686	370	849	625	868	490	550	406	893	803	820	449	745	779	1532	1401	1007	1013	1279	2946	1341	2045	708	4498	7555	1272	3776	1034	2167	1419	2754	1273	1785	8760	5662
ENSG00000186951.17	PPARA	Host	337	1743	+	1407	175	160	76	173	71	101	189	114	101	54	61	68	64	89	104	73	19	19	15	1	22	18	8	9	5	28	10	4	15	22	9	8	39	25	13	28	29	37	64	17	39	22	48	70	61	59	166	195	49	22	60	40	41	45	65	16	136	58
ENSG00000171497.5	PPID	Host	109	1221	+	1113	1891	1666	1188	4267	1482	2658	2116	2237	912	549	776	1544	1066	1412	1053	757	308	483	1781	2389	260	397	1304	2228	133	818	1050	2297	310	565	1119	2061	743	587	379	574	508	620	1075	289	879	224	1518	1146	1861	1561	3061	2871	862	1454	881	810	832	1135	903	657	1083	746
ENSG00000137509.12	PRCP	Host	29	1519	+	1491	5930	5772	2780	5505	4009	3802	5920	4631	3243	2442	2200	2462	3702	2879	4779	1672	555	369	618	1587	494	294	584	1339	231	489	414	1578	425	362	518	1439	909	780	567	870	654	1469	1111	916	779	768	994	624	1324	1586	2844	3836	1066	1670	1033	1218	1125	1385	1266	1250	3941	2316
ENSG00000183943.6	PRKX	Host	397	1473	+	1077	1394	1262	726	1217	1094	873	1771	763	717	571	604	451	971	664	1147	314	128	395	330	109	67	177	214	52	47	327	161	124	52	133	140	45	153	86	109	94	105	163	236	99	178	128	625	274	724	271	965	1166	380	359	157	102	407	300	256	112	557	378
ENSG00000189056.15	RELN	Host	303	10685	+	10383	4	2	0	4	0	0	0	2	2	0	0	2	2	0	0	0	0	0	0	0	0	0	0	0	0	0	0	0	0	0	0	0	0	0	2	0	0	0	0	0	0	0	0	0	0	0	2	0	0	0	2	0	0	0	2	0	0	0
ENSG00000169035.12	KLK7	Host	126	887	+	762	0	0	0	0	0	0	0	0	0	0	0	0	0	0	0	0	0	0	0	0	0	0	0	0	0	0	0	0	0	0	0	0	1	0	0	0	0	0	0	0	0	0	0	0	0	0	0	0	0	0	0	0	0	0	0	0	0	0
ENSG00000095261.14	PSMD5	Host	14	1528	+	1515	7668	7003	4864	9726	6045	6538	8066	6758	4317	2946	3524	4427	5519	4953	6451	2939	371	565	1113	2494	319	380	1034	2015	252	701	835	2878	308	414	714	1969	975	979	580	864	807	1383	1498	913	1020	1037	2384	1398	1451	638	4571	5912	1131	1887	1181	1197	1315	1639	1352	924	3968	2307
ENSG00000144407.10	PTH2R	Host	253	1905	+	1653	0	0	0	0	0	0	0	0	0	0	0	0	0	0	0	0	0	0	0	0	0	0	0	0	0	0	0	0	0	0	0	0	0	0	0	0	0	0	0	0	0	0	0	0	0	0	0	0	0	0	0	0	0	0	0	0	0	0
ENSG00000241945.8	PWP2	Host	19	2778	+	2760	3052	2613	1362	2522	1750	1748	2342	1824	1720	1254	1147	1312	1903	1668	2559	1040	124	123	105	162	85	52	146	140	84	122	107	167	58	96	50	163	208	245	116	198	169	404	306	256	224	250	820	283	434	199	1579	2306	269	918	224	485	313	633	237	387	2236	1547
ENSG00000119688.21	ABCD4	Host	23	1843	+	1821	1490	1290	617	2009	928	1459	1387	1432	648	465	444	842	789	993	860	567	331	322	200	190	394	265	214	200	137	314	145	167	222	209	151	192	322	326	217	334	189	513	425	375	343	381	416	296	496	402	1343	2166	320	519	407	603	333	333	444	416	2623	1320
ENSG00000172053.18	QARS1	Host	25	2352	+	2328	9547	8160	4118	7429	5488	5333	8223	6485	5198	3728	3648	4320	6139	5324	7872	3277	4082	1282	1074	1062	3279	1165	997	833	1694	1312	688	1037	1758	767	590	900	1368	1584	822	1458	1255	2720	1884	1775	1494	1740	2633	1551	7537	7305	3716	5487	1521	3528	1565	2495	1669	2473	1936	2072	9514	5800
ENSG00000169750.9	RAC3	Host	85	663	+	579	1726	1464	762	1206	1353	874	2057	809	797	724	691	494	1354	763	1516	401	432	886	1178	313	217	304	743	131	203	932	824	288	216	344	219	166	109	84	56	85	72	212	216	143	162	140	713	261	2120	793	400	654	363	552	172	215	537	414	222	173	567	372
ENSG00000179262.10	RAD23A	Host	88	1179	+	1092	9224	9902	4784	9800	6628	6959	9749	6745	5236	4108	3641	4479	6196	5582	7138	3092	1873	3037	6294	1607	2063	2546	4288	939	849	2936	3027	1514	1491	2386	3261	894	1881	1675	1187	1796	1272	3010	3146	1980	2259	1861	4729	3479	8563	7775	5146	7184	2429	3450	2328	2734	2902	2660	2970	2325	7126	4277
ENSG00000015568.13	RGPD5	Host	162	5459	+	5298	0	0	0	0	0	0	0	0	0	0	0	0	0	0	0	0	0	0	0	0	0	0	0	0	0	0	0	0	0	0	0	0	0	0	0	0	0	0	0	0	0	0	0	0	0	0	0	0	0	0	0	0	0	0	0	0	0	0
ENSG00000165917.10	RAPSN	Host	173	1411	+	1239	2	20	8	8	4	4	4	14	13	1	2	2	4	10	2	2	1	0	0	2	2	0	1	2	1	0	0	0	1	0	0	0	0	1	2	0	1	2	3	0	0	0	0	2	6	0	18	21	0	0	2	2	0	4	0	0	6	3
ENSG00000117222.14	RBBP5	Host	106	1722	+	1617	4162	3859	1992	3843	2587	2737	3658	2631	2170	1424	1426	1762	2385	1995	2745	1178	183	321	459	920	70	219	313	651	85	386	330	974	98	228	252	808	423	406	226	300	333	585	609	342	431	336	1183	537	476	269	1456	1862	510	907	428	547	540	839	506	455	1729	912
ENSG00000234414.8	RBMY1A1	Host	153	1643	+	1491	0	0	0	0	0	0	0	0	0	0	0	0	0	0	0	0	0	0	0	0	0	0	0	0	0	0	0	0	0	0	0	0	0	0	0	0	0	0	0	0	0	0	0	0	0	0	0	0	0	0	0	0	0	0	0	0	0	0
ENSG00000143365.20	RORC	Host	39	1595	+	1557	4	0	0	1	6	0	6	0	0	2	4	0	2	0	2	0	0	0	0	0	0	0	0	0	0	0	0	0	0	2	0	0	0	0	0	0	0	0	0	0	0	0	0	0	0	0	0	0	0	0	0	0	0	0	0	0	4	2
ENSG00000140986.8	RPL3L	Host	59	1282	+	1224	1	2	8	4	0	2	4	6	2	4	0	0	0	6	0	4	0	0	0	0	0	6	1	0	0	0	0	0	0	0	2	0	2	0	0	2	0	4	6	0	2	0	0	0	0	2	0	6	4	4	0	0	0	0	2	0	2	0
ENSG00000099194.6	SCD	Host	273	1352	+	1080	18757	10345	9658	9083	13349	13055	23084	22512	8474	3924	6819	4253	10285	10257	15147	9295	736	1283	2739	4711	1397	1522	2581	5144	380	1438	1489	5833	1114	1810	2835	4903	5266	3551	3620	3712	5724	10165	7655	3763	5292	3829	7149	4918	4278	3576	19191	24680	5934	7511	7334	5401	5119	5574	8269	4748	33735	11232
ENSG00000274736.5	CCL23	Host	76	489	+	414	0	0	0	0	0	0	0	0	0	0	0	0	0	0	0	0	0	0	0	0	0	0	0	0	0	0	0	0	0	0	0	0	0	0	0	0	0	0	0	0	0	0	0	0	0	0	0	0	0	0	0	0	0	0	0	0	0	0
ENSG00000071537.14	SEL1L	Host	110	2494	+	2385	4752	4452	2154	10383	2524	7401	4023	5851	2684	1876	1856	5489	2659	5925	3540	3353	245	284	482	1189	500	554	937	3271	157	424	347	1474	408	653	766	3622	4283	2781	2172	3172	3076	5638	3896	1945	2852	1962	1376	1726	821	701	10565	13543	1605	1454	3283	1780	1840	1331	4173	1389	4152	2354
ENSG00000116560.12	SFPQ	Host	97	2220	+	2124	20765	19028	9350	18201	10346	10528	13846	11653	10256	7136	7059	9246	10113	10117	12364	5837	984	1096	1399	2522	616	794	936	1637	304	1165	773	2774	513	697	765	1510	2550	3590	1488	3253	2574	5678	3886	2921	2932	2801	11028	3928	4640	1719	11640	19899	3503	13475	2442	6342	3574	11078	3227	4967	18025	10902
ENSG00000181788.4	SIAH2	Host	321	1295	+	975	1065	1131	578	1635	680	907	1188	592	574	615	385	635	489	489	682	265	210	348	608	240	176	393	529	129	65	393	298	136	102	341	431	124	305	252	148	259	264	293	547	212	432	159	606	523	974	636	1503	1486	391	561	460	455	422	448	399	383	1795	795
ENSG00000112246.10	SIM1	Host	776	3076	+	2301	0	0	0	2	0	0	0	0	0	0	0	0	0	0	0	0	0	0	0	0	0	0	0	4	0	0	0	0	0	0	0	0	0	0	0	0	0	0	0	0	0	0	0	0	0	0	0	0	0	0	0	0	0	0	0	0	2	0
ENSG00000159263.16	SIM2	Host	633	2636	+	2004	1952	1138	740	909	829	580	1193	406	851	513	395	381	698	461	872	160	213	345	519	231	46	148	251	75	61	343	249	226	24	137	221	65	250	284	162	233	156	300	319	171	214	177	707	278	668	191	1834	2399	466	639	211	220	395	449	214	166	912	595
ENSG00000114923.17	SLC4A3	Host	210	3908	+	3699	366	294	126	264	204	190	279	187	138	107	145	105	176	143	196	70	24	56	45	34	52	27	28	16	18	53	50	24	36	28	22	26	34	25	23	30	33	67	85	74	62	63	78	58	106	41	332	538	85	100	52	70	61	114	91	63	264	98
ENSG00000105143.13	SLC1A6	Host	564	2258	+	1695	0	1	0	0	0	0	0	0	0	0	0	0	0	0	0	0	0	0	0	0	0	0	0	0	0	0	0	0	0	0	0	0	0	0	0	0	0	0	0	0	0	0	0	0	0	0	0	0	0	0	0	0	0	0	0	0	0	0
ENSG00000124067.17	SLC12A4	Host	85	3342	+	3258	3387	4120	1485	5463	1706	2856	2792	2116	1542	1638	1134	2312	1427	2227	1782	1063	316	271	256	291	532	383	577	388	215	374	219	328	392	403	304	553	818	804	429	864	659	1314	912	760	715	814	721	715	621	462	2864	4801	433	1026	839	1254	566	871	895	1002	5670	3276
ENSG00000088386.17	SLC15A1	Host	75	2201	+	2127	8	2	0	6	6	0	4	2	8	2	8	0	0	0	5	0	0	0	0	2	0	0	0	0	0	0	0	2	2	2	0	2	0	2	0	0	0	2	0	0	0	0	0	0	0	1	2	0	0	2	0	0	0	2	0	0	2	2
ENSG00000124568.12	SLC17A1	Host	110	1513	+	1404	20	27	11	8	22	4	56	0	8	4	10	3	17	4	30	2	6	0	2	8	0	0	0	0	0	2	0	14	0	0	0	0	0	0	0	0	0	0	0	0	0	0	0	0	4	0	0	0	2	10	0	0	2	12	0	4	2	2
ENSG00000184144.12	CNTN2	Host	270	3392	+	3123	0	4	0	0	0	0	0	0	0	2	2	0	0	0	0	0	0	0	0	0	0	0	0	0	0	0	0	0	0	0	0	0	0	0	0	0	0	4	4	2	0	3	2	0	0	0	6	0	0	0	0	0	2	0	0	0	2	4
ENSG00000196781.16	TLE1	Host	1308	3620	+	2313	5616	9999	2975	5680	3826	3858	5101	4133	3290	4223	2205	2771	3458	3498	4078	1898	493	584	982	1205	428	574	938	1043	146	523	486	1213	264	619	1015	917	1488	1799	890	1522	1258	2898	2019	1496	1365	1512	2910	1800	3396	1913	5157	8101	1327	2510	1426	1647	1502	1991	1778	1528	7468	3786
ENSG00000121060.19	TRIM25	Host	62	1954	+	1893	5556	17962	2037	13243	2677	10793	3736	14760	2740	7407	1629	6457	2550	9589	3020	7015	180	254	336	723	1423	1527	1939	3868	77	277	236	869	1043	1546	1656	3605	3957	5052	2236	4009	3081	5846	5265	3303	3738	3159	2146	4495	1078	2166	8117	12028	648	1236	3228	2946	939	1241	4841	2862	15540	9442
ENSG00000146070.17	PLA2G7	Host	231	1556	+	1326	4	10	0	4	0	0	0	2	6	4	0	2	0	0	4	0	0	0	4	0	0	0	0	2	0	0	2	2	0	0	0	0	0	0	0	0	0	0	30	6	52	116	10	10	235	947	0	0	14	30	85	30	22	8	31	12	4	0
ENSG00000126883.19	NUP214	Host	120	6392	+	6273	2377	1528	960	1264	1429	885	1734	1391	1177	626	754	730	1145	820	1413	537	477	540	450	392	517	344	264	429	191	553	254	502	239	402	359	328	1178	1650	839	1401	1250	2883	1508	1305	1149	1377	3112	1395	1851	838	5167	8946	1147	4964	1186	2792	1327	3879	1703	2324	9709	5386
ENSG00000123096.12	SSPN	Host	101	832	+	732	8	14	3	4	9	7	18	15	1	2	4	8	6	2	10	0	6	0	0	0	0	4	0	0	0	4	0	0	0	2	6	0	4	0	0	10	1	4	1	0	0	2	5	5	2	0	22	21	0	0	4	0	7	1	8	0	6	0
ENSG00000114416.19	FXR1	Host	17	1882	+	1866	6441	6112	3376	10417	4367	5912	5999	8581	3596	2395	2634	5087	3558	4866	4870	3154	1568	1015	1287	4308	1334	1332	1513	5520	736	1720	1118	3882	1343	1390	1292	6532	1672	2057	1039	1730	1457	3384	2424	1939	1940	1770	3357	2810	3166	4454	7248	10315	1480	3619	1906	3511	1465	2536	1948	2217	7472	4139
ENSG00000197976.12	AKAP17A	Host	186	2273	+	2088	1937	2491	659	3497	893	1576	1422	1390	922	1049	520	1311	712	1078	853	666	158	164	252	469	387	258	737	512	92	174	135	448	240	217	429	475	755	862	436	731	627	1192	1202	615	921	632	1274	1468	993	886	4350	5252	504	1389	853	1587	532	938	1063	996	5423	2536
ENSG00000169249.14	ZRSR2	Host	13	1461	+	1449	278	252	72	364	126	206	200	264	114	108	64	166	102	158	94	100	66	46	80	102	62	68	82	120	24	62	40	112	74	64	86	166	70	118	38	74	54	134	146	122	84	132	166	126	142	134	510	912	58	124	104	148	72	122	164	112	600	320
ENSG00000008438.5	PGLYRP1	Host	33	623	+	591	0	0	0	0	0	0	0	2	0	0	0	0	0	0	0	0	0	0	0	0	0	0	0	0	0	0	0	0	0	0	0	0	0	0	0	0	0	0	0	0	0	0	0	0	0	0	0	0	0	0	0	0	0	0	0	0	0	0
ENSG00000120337.10	TNFSF18	Host	46	579	+	534	0	12	0	2	0	2	0	12	0	7	0	0	0	8	2	10	0	0	0	0	4	2	7	2	0	0	0	0	0	4	6	8	0	0	2	0	4	9	6	0	0	0	0	6	0	0	6	2	0	0	1	4	0	0	6	3	8	2
ENSG00000167114.13	SLC27A4	Host	319	2250	+	1932	6476	5737	3393	7390	3969	5361	5605	4373	2768	2231	2190	3200	3339	4246	4048	1926	364	645	1601	1253	563	732	2157	1335	303	829	1111	1232	466	762	1279	1212	1154	810	638	818	939	1439	1531	804	1126	880	1830	1543	2056	1216	4514	5578	1060	1738	1317	1579	1044	1278	1479	1359	4424	3044
ENSG00000146463.12	ZMYM4	Host	339	4985	+	4647	7539	6541	3850	7626	4809	5281	7171	6291	4104	2579	3134	3725	4459	4270	5825	2775	845	1247	1824	1384	734	1050	1105	1103	415	1805	1276	1478	658	1146	1353	1253	1591	1793	1015	1578	1237	2448	2323	1342	1828	1358	2862	2200	1819	1360	4651	6327	1660	1950	1715	1869	1921	1736	2121	1255	4710	2354
ENSG00000108231.14	LGI1	Host	210	1883	+	1674	0	0	0	0	0	0	1	0	0	0	0	0	0	0	0	0	0	0	0	0	0	0	0	0	0	0	0	0	0	0	0	0	0	0	0	0	0	0	0	0	0	0	0	0	0	0	0	0	0	0	0	0	0	0	0	0	0	0
ENSG00000178860.9	MSC	Host	235	855	+	621	760	674	237	987	363	714	488	1039	331	290	199	366	317	574	296	500	82	220	308	88	323	662	1199	180	54	239	226	53	244	577	667	142	458	374	271	476	173	470	472	338	290	327	143	419	200	551	1437	2076	88	180	433	437	135	72	477	286	3515	2046
ENSG00000158859.10	ADAMTS4	Host	428	2941	+	2514	2	3	0	6	0	9	1	26	0	2	0	2	0	22	0	10	0	0	0	0	4	4	6	4	0	0	0	0	4	10	0	0	8	6	6	4	2	12	8	0	4	2	0	4	0	4	92	110	0	0	3	5	0	0	5	4	65	34
ENSG00000131016.17	AKAP12	Host	273	5621	+	5349	13335	13896	3513	13033	5007	7926	8027	16458	6142	5373	3398	6755	3862	6676	5895	3574	381	432	727	1157	871	940	1699	2838	224	751	526	1403	893	1379	1542	2992	6668	7576	4414	7307	5620	16198	7478	6127	5788	5675	7709	9540	2917	2274	21892	37094	2991	2141	6835	5966	4562	2864	10053	3378	25546	14121
ENSG00000187608.10	ISG15	Host	78	575	+	498	461	11727	237	29062	323	34152	478	57971	308	5166	215	13392	413	28316	358	25829	14	47	149	39	2575	4788	32626	3665	8	43	53	35	1915	5211	7903	3097	4967	5064	3213	5384	3326	4359	7353	4311	5340	4758	54	6229	144	7850	11727	15591	27	75	4700	6923	40	36	5218	4816	40548	22506
ENSG00000171055.15	FEZ2	Host	27	1088	+	1062	2155	2723	1052	2813	1666	2060	2438	2534	1463	1469	1115	1820	2075	2108	2371	1379	406	631	1540	1073	411	663	2006	1111	187	725	867	1073	299	770	1416	914	984	1011	547	958	752	1449	1358	1043	1082	989	1300	1431	1304	1283	3611	5544	587	736	921	1039	755	755	1384	860	3448	2122
ENSG00000149557.14	FEZ1	Host	191	1369	+	1179	44	106	9	107	11	42	38	34	20	30	4	38	20	38	21	14	10	8	13	9	47	39	77	15	6	2	13	2	21	22	30	12	31	30	8	24	20	27	23	18	27	27	4	51	22	53	73	90	10	4	32	37	13	7	32	18	96	81
ENSG00000204256.15	BRD2	Host	1768	4173	+	2406	8599	9356	3508	8459	5018	5514	7290	5628	4829	4038	3008	4321	4396	4919	5849	3038	1652	2506	1937	2031	1614	2467	1830	2564	604	2666	1094	2590	1241	2327	2356	2658	3763	4620	2313	3725	2900	5526	5089	2658	3852	2739	4764	4340	3302	3520	13236	14254	2554	7683	3521	8523	3047	6074	4575	7235	29995	14532
ENSG00000265241.8	RBM8A	Host	59	583	+	525	7957	8661	3699	7232	5110	4951	7245	5292	4371	3216	2684	3444	4363	4044	5361	2128	1327	3787	11072	2818	1083	2477	7752	1606	593	6612	6416	1913	1206	3931	3465	1605	1072	1103	658	1075	813	1310	2263	864	1595	802	3930	2265	4240	2594	5570	6673	1810	3189	1344	1115	2484	2778	1824	1099	2626	2052
ENSG00000157036.13	EXOG	Host	29	1135	+	1107	1377	863	544	845	689	558	862	612	800	375	430	421	576	509	775	305	112	140	206	184	112	107	190	112	61	206	116	158	65	126	81	132	72	80	56	70	60	85	167	74	104	52	297	148	231	98	434	508	149	274	114	159	142	279	121	117	409	226
ENSG00000093217.11	XYLB	Host	85	1695	+	1611	552	411	305	462	371	316	501	267	283	153	205	202	362	292	411	153	59	64	65	158	29	31	55	79	23	60	41	178	34	25	44	50	54	52	40	61	52	114	110	66	68	85	254	95	184	35	444	750	101	261	53	77	121	193	85	81	382	230
ENSG00000172939.9	OXSR1	Host	341	1924	+	1584	3138	4174	1393	3587	1742	2381	2527	3238	1650	1658	1082	1751	1648	2017	2049	1320	123	134	287	578	130	197	409	1008	33	226	178	685	121	251	425	839	866	1158	562	960	787	1599	1141	749	871	665	1390	1197	844	506	3244	4489	574	793	951	836	626	641	1094	661	3539	1996
ENSG00000131459.13	GFPT2	Host	120	2168	+	2049	2839	11052	1245	13360	1826	9052	2656	12275	1709	4973	1205	7773	1946	8713	2402	6609	274	227	254	420	1633	1794	2430	3776	117	300	224	379	1246	1956	2031	3687	5875	6743	3038	5020	3430	6250	6928	4243	5120	4127	1082	5829	555	3121	18538	28754	446	1219	4540	7220	520	1000	5673	5974	23930	12164
ENSG00000066455.13	GOLGA5	Host	183	2378	+	2196	9172	8806	4535	14997	6273	9071	9214	8877	5725	3728	3245	6583	5509	7086	6985	4265	766	937	2228	2319	749	1567	2525	2772	397	1520	1490	2237	825	1807	2804	3299	1689	1797	1011	1792	1158	2291	2321	1211	1614	1239	2023	2189	2077	2693	6401	8276	1125	1643	1677	2327	1458	1383	2051	1666	5398	2866
ENSG00000002587.10	HS3ST1	Host	305	1228	+	924	218	346	128	202	178	132	220	167	134	176	122	117	164	104	149	48	19	45	125	21	42	63	140	17	13	66	49	20	22	38	85	26	42	29	28	46	37	78	40	40	30	28	62	44	67	69	11	16	71	72	44	64	79	66	74	48	281	162
ENSG00000013364.19	MVP	Host	85	2766	+	2682	10830	11725	4386	13381	5216	10485	7530	15216	4590	4274	3138	6888	4663	9000	6007	6270	502	490	809	1406	2115	1793	3478	3346	340	668	601	1352	1606	1618	1621	3922	4198	5334	2530	4434	4687	8832	6111	4530	4636	4874	4757	5945	2601	3102	13238	24120	1553	5261	4531	10392	1718	4201	5722	7305	33119	20403
ENSG00000089057.15	SLC23A2	Host	387	2339	+	1953	3573	4747	1329	3055	1880	2260	2511	2323	1655	1910	1043	1399	1476	1846	2133	1151	106	141	168	293	134	158	162	281	40	192	90	418	132	161	219	218	590	467	334	427	521	750	627	285	432	248	793	491	535	307	2469	2866	536	576	527	287	570	465	745	271	908	597
ENSG00000162344.4	FGF19	Host	147	797	+	651	5	3	0	2	4	0	4	8	0	2	1	0	0	11	0	1	0	2	0	0	0	0	0	0	0	0	0	4	0	0	0	0	0	2	0	0	0	4	1	0	2	2	2	0	0	0	0	11	0	3	2	0	3	4	2	1	0	0
ENSG00000181634.8	TNFSF15	Host	28	783	+	756	81	137	58	78	56	36	114	63	42	58	26	25	37	40	57	19	0	20	19	5	1	2	0	2	5	19	10	12	2	7	4	0	0	0	0	5	2	1	0	2	0	2	4	2	0	18	0	4	10	4	0	0	2	4	0	2	19	8
ENSG00000054118.15	THRAP3	Host	198	3065	+	2868	8166	6914	2824	5504	3778	3888	5592	5372	3797	2618	2294	2974	3424	3253	4554	2242	520	564	743	1022	373	430	680	959	223	913	469	1325	314	666	705	872	1610	2430	981	2007	1522	3886	2510	1696	1782	1630	5333	2046	2312	1195	6541	10909	1591	4061	1631	2450	1814	3580	2170	2009	7988	5108
ENSG00000184634.17	MED12	Host	160	6693	+	6534	742	525	269	483	346	402	557	586	222	276	203	212	279	295	352	129	202	238	213	143	201	221	160	111	120	211	103	162	153	220	179	130	624	1017	394	769	608	1508	800	647	570	616	1063	656	864	461	3043	4962	500	1866	659	1282	471	1431	761	1053	4677	2685
ENSG00000108510.10	MED13	Host	74	6598	+	6525	23297	26563	10192	28807	12069	17772	17281	22185	12217	10384	7440	13030	11016	14689	13646	9494	1368	2053	2704	2881	1805	2219	2745	3766	690	2862	1556	3909	1563	2716	3913	3338	6629	7885	4195	6321	5304	9462	7958	4429	5935	4504	6134	5707	3988	2902	25104	32141	4143	3716	6482	3927	4512	4072	7390	3051	16253	8356
ENSG00000143257.13	NR1I3	Host	197	1243	+	1047	0	0	0	2	0	0	0	0	0	0	0	0	0	2	0	0	0	0	0	0	0	2	0	0	0	0	0	0	0	0	0	0	0	0	0	0	0	0	0	0	2	0	0	0	0	0	0	0	0	0	0	0	0	0	0	0	0	0
ENSG00000124789.12	NUP153	Host	539	4966	+	4428	11440	11181	4625	9004	6098	5734	8575	6866	5773	4390	3812	4333	5312	4626	6626	3001	1069	845	1003	1061	473	584	423	723	509	1184	652	1148	456	616	656	740	1768	1795	1163	1677	1768	2932	2209	1323	1731	1189	4207	1833	2621	948	7398	9018	2250	5609	1723	3037	2498	4530	2242	2425	9115	5074
ENSG00000173992.9	CCS	Host	78	902	+	825	1520	1479	711	1382	1008	951	1304	1165	769	584	530	609	811	781	919	448	97	66	310	392	74	105	639	308	77	125	246	346	48	103	193	332	134	137	81	95	136	257	208	150	208	183	479	292	421	251	514	841	204	380	180	311	235	289	243	235	1149	754
ENSG00000174738.14	NR1D2	Host	294	2033	+	1740	887	995	359	702	640	744	796	2487	404	328	241	280	514	560	441	583	137	280	609	391	269	474	688	529	49	317	295	480	232	469	848	452	1011	1036	598	1028	618	1987	1119	1057	769	1036	897	1155	647	622	3465	6391	438	461	855	547	920	577	1303	592	2065	1336
ENSG00000110852.5	CLEC2B	Host	153	602	+	450	131	474	44	232	70	275	101	505	78	214	49	124	36	233	73	233	23	16	71	21	103	278	554	130	26	48	93	11	115	292	250	75	75	62	46	81	25	129	73	82	73	79	12	94	30	175	12	11	17	21	104	70	2	9	91	66	185	103
ENSG00000137440.5	FGFBP1	Host	296	1000	+	705	877	500	438	676	539	599	998	1015	422	165	289	293	389	424	518	351	57	55	135	167	48	88	222	240	22	82	97	172	37	86	149	273	64	40	43	30	99	179	116	55	76	67	66	78	31	65	15	21	57	86	90	136	48	64	99	96	631	324
ENSG00000079134.13	THOC1	Host	29	2002	+	1974	1819	1464	987	1512	1382	1150	2126	1173	893	554	787	763	973	768	1456	497	545	450	514	1432	183	237	425	977	295	665	381	1342	164	220	270	1337	240	371	159	350	239	582	523	319	330	365	910	393	649	234	937	1509	581	1463	403	667	583	1242	388	579	1061	668
ENSG00000173653.8	RCE1	Host	16	1005	+	990	3477	3651	1771	3477	2135	2570	3039	2374	1667	1537	1353	1592	2062	2125	2265	937	216	304	724	282	231	323	1121	261	152	331	475	339	131	296	456	225	340	262	213	392	336	446	553	330	386	324	586	488	649	359	1741	2088	363	681	401	555	417	495	506	377	2036	1429
ENSG00000070413.21	DGCR2	Host	207	1859	+	1653	3919	2981	1769	2899	2076	1986	3035	2080	1905	1090	1270	1327	1991	1691	2271	833	110	171	553	290	75	200	631	158	77	299	409	358	116	200	351	264	408	342	208	315	273	536	495	324	378	319	583	321	562	173	1432	2059	436	718	388	399	432	455	427	268	2153	1355
ENSG00000284194.3	SCO2	Host	141	941	+	801	202	212	92	153	121	131	186	85	110	73	70	62	131	91	140	63	8	13	61	35	8	13	51	24	12	11	54	46	9	11	25	22	10	1	3	4	4	14	8	6	5	9	23	8	34	40	46	58	8	27	16	12	11	15	8	22	81	47
ENSG00000138772.13	ANXA3	Host	129	1100	+	972	12089	14661	6293	23927	8568	13590	12057	12956	6773	6018	4994	9916	7049	10135	8575	5845	784	960	3217	6514	812	1576	3763	7261	339	1566	2688	5175	962	1941	3406	8024	1452	1803	904	1783	1406	3131	2667	1923	2026	1879	2922	2737	3041	3217	1919	2712	1148	2916	1967	3171	1828	3002	2490	3128	8481	5497
ENSG00000183862.6	CNGA2	Host	225	2219	+	1995	0	0	0	4	0	0	0	0	0	0	0	0	0	0	0	0	0	0	0	0	0	0	0	0	0	0	0	0	0	0	0	0	0	0	0	0	0	0	0	0	0	0	0	0	0	0	0	0	0	0	0	0	0	0	0	0	0	0
ENSG00000171564.12	FGB	Host	9	1484	+	1476	11995	23141	4320	15520	4635	4490	7582	3876	6623	9721	3750	7710	3915	3810	5629	1631	179	155	310	1399	104	145	219	556	99	247	211	1210	116	128	170	801	85	51	39	82	295	580	141	74	68	63	626	144	388	218	0	4	186	407	90	91	162	258	132	126	813	406
ENSG00000134812.8	CBLIF	Host	47	1300	+	1254	0	0	0	0	0	0	0	0	0	0	0	0	0	0	0	0	0	0	0	0	0	0	0	0	0	0	0	0	0	0	0	0	0	0	0	0	0	0	0	0	0	0	0	0	0	0	0	0	0	0	0	0	0	0	0	0	0	0
ENSG00000257017.10	HP	Host	149	1369	+	1221	2	0	0	0	0	0	0	0	0	0	0	0	0	0	0	0	0	0	0	0	0	0	0	0	0	0	0	0	0	0	0	0	0	0	0	0	0	0	0	0	0	0	0	0	0	0	0	0	0	0	0	0	0	0	0	0	0	0
ENSG00000168453.16	HR	Host	624	4193	+	3570	6168	4206	2558	2460	2660	1249	3237	904	2856	1732	1797	1146	2374	1180	2440	408	172	412	551	337	70	70	176	68	132	479	402	309	42	98	109	68	63	129	33	145	84	88	129	80	121	62	1108	142	1099	74	252	301	508	994	126	174	650	903	177	140	1019	502
ENSG00000175467.15	SART1	Host	48	2450	+	2403	2394	1804	865	1942	1267	1296	1892	1364	953	675	708	792	899	1099	1360	548	212	138	255	1092	205	172	485	790	57	190	154	1081	152	189	249	918	481	803	325	682	491	1269	1024	754	706	626	2867	1338	1162	761	4137	6661	588	1337	605	1032	924	1352	983	848	5006	3019
ENSG00000103423.14	DNAJA3	Host	15	1457	+	1443	11728	9764	6153	14491	7944	9016	10691	8235	6461	3921	4904	6587	7266	7381	8741	3972	519	488	1297	2153	386	474	1231	1332	202	575	794	2265	226	413	858	1170	744	703	461	791	639	1489	1265	935	1042	935	2676	1349	2139	781	3981	6139	1104	2304	875	1146	1244	1842	1161	1101	4749	2597
ENSG00000109103.12	UNC119	Host	68	790	+	723	2510	1952	1297	1666	1862	1486	2500	1499	1343	840	1031	750	1507	1131	1745	659	320	644	1404	301	282	371	1057	183	146	654	745	273	210	395	517	127	231	207	171	181	162	389	406	274	299	300	768	363	1382	783	1065	1366	436	577	277	273	464	480	352	297	1062	603
ENSG00000143178.13	TBX19	Host	215	1561	+	1347	95	81	49	124	45	59	75	89	42	24	31	34	58	63	47	40	18	24	18	8	18	22	12	0	2	14	10	1	5	7	11	6	18	18	14	6	8	12	22	21	20	11	24	6	19	30	59	119	12	31	28	58	14	23	26	28	141	66
ENSG00000101557.15	USP14	Host	143	1627	+	1485	2558	2335	1114	2647	1534	1494	2211	3231	1096	874	825	974	1307	1115	1500	714	460	617	827	2254	468	549	970	1781	262	713	664	2243	304	432	718	1815	1524	1347	837	1314	1187	2239	1858	1194	1471	1269	3255	1951	2020	1231	4862	7067	1373	3142	1561	2415	1430	2514	1781	1761	5913	3347
ENSG00000103194.16	USP10	Host	92	2488	+	2397	14861	13504	6967	14208	9051	9623	12279	9330	8402	5712	5565	7182	9199	8253	10926	4649	2663	1778	2133	2734	1422	1097	1491	1659	1376	2398	1266	3389	1210	1110	1202	1360	1637	1671	1064	1595	1276	2269	2578	1279	1983	1322	4587	2443	3440	1801	8438	9362	2047	4871	1873	2853	2289	3671	2050	2208	9131	5080
ENSG00000138592.15	USP8	Host	176	3532	+	3357	6310	6078	3154	6944	4024	4601	5297	6508	3252	1978	2138	3033	3077	3485	3940	2432	910	1179	1416	1738	518	977	1169	2035	486	1889	954	1811	667	1260	1144	2171	1695	2189	996	1823	1452	2867	2191	1416	1774	1461	3197	2169	1550	1220	6581	9461	1365	2796	1633	3073	1574	2659	1825	1971	5494	2959
ENSG00000221988.13	PPT2	Host	273	1181	+	909	659	500	329	428	393	439	567	401	372	307	235	268	485	339	544	196	60	70	196	82	45	56	161	58	13	84	122	79	31	40	121	73	58	54	43	68	75	96	66	64	41	71	107	71	109	60	328	478	101	125	70	83	81	99	73	89	420	246
ENSG00000097007.20	ABL1	Host	194	3586	+	3393	12410	14094	5202	14052	7045	9541	9833	10690	7244	5982	4115	7148	7144	9008	8497	5147	377	745	1762	1510	885	1468	3489	1906	198	890	1083	1537	647	1376	2565	1695	2313	2867	1459	2529	2121	3874	3269	2186	2341	2034	3982	3453	2945	2029	14875	21161	1652	2994	2553	2260	1868	2209	3361	1682	12302	6441
ENSG00000159251.10	ACTC1	Host	67	1200	+	1134	0	0	0	12	2	10	2	3	2	0	0	4	0	2	2	2	0	2	0	0	0	3	0	0	0	0	0	0	0	7	0	0	2	0	0	0	2	2	0	0	0	2	0	0	0	11	7	9	0	0	0	4	0	0	0	1	6	5
ENSG00000100077.16	GRK3	Host	367	2433	+	2067	1263	1452	637	1552	935	1166	1435	1126	775	598	433	694	777	928	1045	529	239	255	301	165	215	298	288	159	86	325	156	152	174	326	269	131	261	229	186	233	194	420	404	266	346	194	485	477	581	651	1067	1326	307	170	283	202	310	167	350	192	840	457
ENSG00000134817.12	APLNR	Host	247	1389	+	1143	4	0	0	6	0	0	0	0	0	0	1	2	0	4	2	2	0	0	0	0	0	0	0	0	0	0	0	0	0	0	0	0	0	0	2	0	0	0	0	0	1	0	0	0	0	0	2	0	0	0	0	0	0	0	0	0	4	0
ENSG00000173208.4	ABCD2	Host	189	2411	+	2223	0	0	0	0	0	0	2	0	0	0	0	0	2	0	0	0	0	0	0	0	0	0	0	0	0	0	0	0	0	0	0	0	0	0	0	0	0	0	2	0	0	0	0	2	0	0	0	2	0	0	0	0	0	0	0	0	0	0
ENSG00000109107.14	ALDOC	Host	108	1202	+	1095	76	71	17	44	56	101	66	240	49	29	14	32	34	77	39	114	18	8	14	57	18	58	128	294	13	2	8	60	45	50	100	247	85	49	57	17	101	178	83	71	65	60	50	140	47	103	68	132	25	57	104	218	10	27	77	119	1994	332
ENSG00000155367.16	PPM1J	Host	32	1549	+	1518	92	117	58	155	71	67	78	76	51	61	32	52	80	50	94	22	3	10	14	24	10	10	33	6	2	18	28	2	8	6	18	12	8	8	4	8	11	7	14	11	7	7	26	27	25	32	30	52	8	20	27	13	20	8	15	9	60	53
ENSG00000115963.14	RND3	Host	158	892	+	735	3458	4142	1833	5024	2352	3097	3833	3418	1779	1726	1258	2241	2021	2300	2713	1431	447	849	1962	2368	393	990	1944	3208	249	1245	1486	2149	420	1250	2190	3337	1197	1385	592	1067	581	1589	1042	797	696	764	873	944	559	655	4582	7915	573	1446	779	1493	647	1334	825	975	5156	2467
ENSG00000165462.5	PHOX2A	Host	173	1027	+	855	0	0	0	0	0	0	0	0	0	0	0	0	0	0	0	0	0	0	0	0	0	0	0	0	0	0	0	0	0	0	0	0	0	0	0	0	0	0	0	0	0	0	0	0	0	0	0	0	0	0	0	0	0	0	0	0	0	0
ENSG00000183734.5	ASCL2	Host	257	838	+	582	3	9	2	2	2	0	6	10	0	2	2	1	0	8	0	4	0	0	0	0	2	2	2	0	0	0	2	0	0	0	4	0	0	0	0	0	0	0	0	0	0	0	2	0	0	12	2	2	0	0	0	0	2	0	1	4	0	6
ENSG00000123268.9	ATF1	Host	214	1029	+	816	2976	3859	1431	4630	2167	3040	3202	2926	1929	1694	1206	1997	1692	2384	2421	1325	558	788	1733	843	414	766	1158	815	274	1127	1187	667	480	915	1301	814	518	501	373	483	396	837	723	481	596	498	734	628	592	656	1754	2224	552	759	642	681	629	660	697	558	1790	1010
ENSG00000172238.6	ATOH1	Host	175	1239	+	1065	0	0	2	0	0	0	0	0	0	0	0	0	0	0	0	0	0	0	0	0	0	0	0	0	0	0	0	0	0	0	0	0	0	0	0	0	0	0	0	0	0	0	0	0	0	0	0	0	0	0	0	0	0	0	0	0	0	0
ENSG00000074370.19	ATP2A3	Host	147	3146	+	3000	1209	862	560	1062	717	1097	901	1097	537	391	405	443	705	897	695	560	88	152	211	141	238	274	466	237	56	169	134	142	212	257	235	279	330	305	201	374	180	354	520	357	368	319	303	325	271	258	2746	3810	192	292	298	418	260	269	590	415	1465	945
ENSG00000159199.14	ATP5MC1	Host	134	544	+	411	4864	4353	2331	3765	3811	2512	5000	2703	2171	1403	1327	1415	2397	1619	2760	777	3126	7118	9035	1486	1805	2728	3773	624	2030	7230	5157	1343	1112	2573	1825	512	1053	759	651	757	1038	1700	1809	982	1445	1046	3673	1691	8765	2742	4384	5780	2232	3555	1256	1501	2519	2846	1440	1252	5272	3808
ENSG00000135390.21	ATP5MC2	Host	63	488	+	426	3561	3308	1609	2591	2608	1868	3450	2060	1593	1038	1123	986	1607	1185	1881	558	6519	10308	19297	4219	6302	5521	7231	2034	4034	10715	11062	4103	4296	5385	5917	1794	2962	2861	1963	2790	2232	5149	4893	3759	3660	3560	9008	5239	24399	23066	8309	11177	5004	8178	3815	4588	5464	6289	4211	4560	13635	8415
ENSG00000069399.15	BCL3	Host	84	1448	+	1365	791	1000	570	1460	744	1108	1082	955	383	420	385	574	638	924	672	351	1440	1750	2357	545	1867	2175	3868	695	796	1795	1353	662	1487	2262	2284	605	1153	1201	816	1280	1111	2201	2499	1600	1895	1627	2738	2676	2002	1956	9832	12937	1400	2489	1845	2433	1627	1761	2152	2016	16028	7615
ENSG00000168283.14	BMI1	Host	618	1598	+	981	2901	3136	1507	3259	2038	2129	2922	2024	1588	1356	1078	1404	1697	1517	1980	804	1205	2064	3592	1411	707	1522	2743	1031	702	3428	2407	1184	779	1781	1871	1068	974	989	592	983	858	1442	1615	729	1142	752	2333	1635	2145	1512	3553	4343	1438	1298	1162	890	1990	1368	1406	727	1807	1123
ENSG00000164879.7	CA3	Host	52	834	+	783	0	0	0	2	0	0	0	4	0	0	0	0	0	0	0	0	0	0	0	0	0	0	0	0	0	0	0	0	0	0	0	0	0	0	0	0	0	0	2	2	0	0	0	0	0	0	0	0	0	0	0	2	0	0	0	0	1	2
ENSG00000168748.14	CA7	Host	75	869	+	795	0	0	0	0	0	0	0	2	0	0	0	0	0	1	0	0	0	0	0	0	0	0	0	0	0	0	0	0	0	0	0	0	0	0	0	0	0	2	0	0	0	0	0	0	0	4	0	0	0	0	0	0	0	2	0	0	0	0
ENSG00000160014.17	CALM3	Host	106	555	+	450	10043	9496	5592	11310	8700	9025	12176	9193	5757	3772	4631	5404	7603	7349	8767	4470	2205	8472	13288	2763	3106	7633	9871	2143	1093	9536	6877	2755	2672	7274	6475	2076	4589	4490	2751	4312	3429	6499	7034	4141	5292	3964	8993	7074	14567	13956	10898	14030	5804	6968	4555	5412	7284	5259	6583	5498	12813	8255
ENSG00000178363.5	CALML3	Host	126	575	+	450	0	0	2	2	0	0	0	0	0	1	0	0	0	0	0	0	0	0	0	0	0	0	0	0	0	0	0	0	0	0	0	0	0	0	0	0	0	0	0	0	0	0	0	0	0	0	0	0	0	0	0	0	0	0	0	0	0	0
ENSG00000014216.16	CAPN1	Host	88	2232	+	2145	16041	17315	7327	21819	8273	14406	11304	17337	7127	6610	4869	9824	7852	12409	9198	7794	537	524	688	1782	2331	1767	3794	3295	322	647	557	1667	1722	1852	1627	3444	2937	3481	1833	2898	2636	4760	3836	2977	2838	3163	4053	4398	2560	3274	12581	20085	1335	4335	2967	5580	1421	2947	3339	4230	21620	13473
ENSG00000129993.15	CBFA2T3	Host	401	2362	+	1962	6	6	2	2	8	0	8	1	14	4	8	4	4	4	6	0	6	0	8	2	0	0	6	0	8	2	0	8	0	0	0	0	2	0	0	6	2	0	10	13	8	6	14	2	35	26	12	14	4	18	2	0	26	22	17	2	14	10
ENSG00000110395.8	CBL	Host	80	2800	+	2721	890	1109	349	1294	422	774	563	898	403	409	231	408	333	591	412	313	54	87	201	259	208	187	325	416	31	96	89	344	116	263	371	445	841	1249	478	862	660	1304	1116	571	737	494	1028	1191	464	448	3695	5504	381	332	854	335	506	394	945	344	2081	1106
ENSG00000173894.11	CBX2	Host	89	1687	+	1599	2604	1415	868	828	1263	779	1672	758	1313	655	787	465	1207	759	1342	310	196	352	384	333	76	104	177	112	142	382	280	394	46	127	118	153	110	93	60	87	101	189	197	122	159	163	990	209	754	164	897	1123	349	783	115	174	396	540	190	148	565	332
ENSG00000112237.13	CCNC	Host	134	985	+	852	5624	6279	2928	6733	4317	4125	6179	3967	3493	3048	2505	2755	3672	3138	4696	1865	1015	2203	2218	641	614	1303	2010	455	642	3043	1862	548	526	1393	959	437	588	358	360	409	357	686	881	406	596	439	1247	910	1987	1426	1456	1770	884	1217	702	741	1033	1077	708	614	1470	851
ENSG00000121594.12	CD80	Host	376	1242	+	867	2	4	0	0	2	0	0	0	0	0	0	0	0	2	0	4	0	0	2	0	6	0	4	0	2	0	0	0	0	2	0	2	0	0	0	0	0	0	0	0	0	2	0	0	0	3	4	16	0	0	6	0	0	0	2	2	6	1
ENSG00000100526.21	CDKN3	Host	63	701	+	639	6833	5203	4094	5846	5935	3055	8371	2053	3693	2081	3071	2291	4258	1996	5655	880	5206	3768	5878	1481	621	612	633	259	2750	5992	3956	1005	526	681	480	223	119	111	80	137	118	262	341	178	230	144	2265	327	5197	941	358	378	1534	2033	329	412	1731	2012	393	301	905	613
ENSG00000131264.4	CDX4	Host	202	1056	+	855	0	0	0	0	0	0	0	0	0	0	0	0	0	0	0	0	0	0	0	0	0	0	0	0	0	0	0	0	0	0	0	0	0	0	0	0	0	0	0	0	0	0	0	0	0	0	0	0	0	0	0	0	0	0	0	0	0	0
ENSG00000172216.7	CEBPB	Host	205	1242	+	1038	11935	20173	6475	28692	8047	18019	10683	16381	6635	10114	5574	15521	8827	17927	8761	8854	251	536	1087	834	1313	1538	6561	1854	184	492	693	626	791	1156	1808	1356	2636	2222	1789	2408	2227	3997	3118	2365	2411	2315	1551	3049	1483	1806	30185	47273	929	1739	2470	2821	995	1345	2854	2169	45136	22393
ENSG00000221869.5	CEBPD	Host	45	854	+	810	2654	5485	1309	5050	1639	3842	2543	3980	1461	2693	1263	2686	1979	3358	1836	1948	510	381	721	356	1873	1534	5101	856	184	503	467	300	1137	1271	1962	818	1416	1206	837	1358	1049	2882	1671	1548	1109	1418	861	1809	959	2082	3652	6804	477	888	1312	1525	647	563	1324	941	15764	8153
ENSG00000053254.16	FOXN3	Host	378	1784	+	1407	1219	815	328	834	515	674	942	630	690	300	258	314	390	501	640	263	96	164	108	49	101	101	91	23	53	160	47	85	50	100	99	49	132	89	78	91	98	237	234	147	209	140	373	281	342	322	1288	1513	235	137	173	122	291	111	289	113	460	227
ENSG00000100288.20	CHKB	Host	69	1256	+	1188	853	1029	373	1124	520	752	797	838	508	495	281	516	561	567	646	386	171	107	174	60	175	153	235	49	76	131	125	44	109	103	123	31	118	126	88	115	86	209	181	155	144	122	154	114	355	189	497	760	90	156	152	217	138	140	166	164	1003	591
ENSG00000196811.13	CHRNG	Host	57	1610	+	1554	0	0	0	0	0	0	0	0	0	0	0	0	0	0	0	0	0	0	0	0	0	0	0	0	0	0	0	0	0	0	0	0	0	0	0	0	0	0	0	0	0	0	0	0	0	0	0	0	0	0	0	0	0	0	0	0	0	0
ENSG00000179934.8	CCR8	Host	136	1203	+	1068	0	2	0	0	0	0	0	0	0	0	0	0	0	0	0	0	0	0	0	0	0	0	0	0	0	0	0	0	0	0	0	0	0	0	0	0	0	0	0	0	0	0	0	0	0	0	0	0	0	0	0	0	0	0	0	0	0	0
ENSG00000171812.13	COL8A2	Host	228	2339	+	2112	6	2	6	18	4	2	11	4	6	0	4	1	4	7	6	0	0	0	0	0	0	0	0	0	0	0	0	0	0	0	0	0	0	2	2	0	2	2	2	0	2	11	0	2	3	22	13	9	0	0	4	2	2	0	4	2	13	5
ENSG00000107968.10	MAP3K8	Host	450	1853	+	1404	2241	3604	1040	2945	1554	2393	2705	3212	1239	1577	891	1305	1371	2002	1649	1521	584	731	680	259	378	580	816	826	250	773	457	273	376	605	754	788	612	653	416	701	367	1145	714	653	518	599	376	558	320	329	2103	3242	289	383	586	782	467	429	972	813	4259	2440
ENSG00000156885.6	COX6A2	Host	36	329	+	294	0	0	0	0	0	0	0	0	0	0	0	0	0	0	0	0	0	0	0	0	0	0	0	0	0	0	0	0	0	0	0	0	0	0	0	0	0	0	0	0	0	0	0	0	0	0	0	0	0	0	0	0	0	0	0	0	0	0
ENSG00000099942.13	CRKL	Host	529	1440	+	912	2966	3367	1307	3062	1667	2056	2274	2130	1501	1256	921	1427	1495	1680	1794	1046	143	174	417	590	208	167	617	612	83	204	246	638	135	218	490	495	612	725	434	633	487	801	879	405	650	347	1235	965	897	542	2805	3111	571	676	697	426	736	627	712	389	2661	1349
ENSG00000108255.8	CRYBA1	Host	6	653	+	648	0	0	0	4	0	0	4	0	1	0	0	0	0	0	0	0	0	0	0	2	0	0	0	0	0	0	1	0	0	0	0	0	0	0	0	0	0	0	2	0	0	0	0	0	0	0	0	1	0	0	0	0	0	0	0	0	0	0
ENSG00000182187.4	CRYGB	Host	39	566	+	528	0	0	0	0	0	0	0	0	0	0	0	0	0	0	0	0	0	0	0	0	0	0	0	0	0	0	0	0	0	0	0	0	0	0	0	0	0	0	0	0	0	0	0	0	0	0	0	0	0	0	0	0	0	0	0	0	0	0
ENSG00000121552.4	CSTA	Host	46	342	+	297	49	48	36	32	21	26	35	56	34	18	15	24	39	14	27	9	65	61	26	5	77	99	26	18	57	69	14	4	75	64	18	8	6	8	4	8	6	2	33	24	22	14	8	22	43	24	17	14	12	10	13	8	19	2	27	35	47	25
ENSG00000163599.18	CTLA4	Host	173	844	+	672	0	0	0	0	0	0	0	0	0	0	0	0	0	0	0	0	0	0	0	0	0	0	0	0	0	0	0	0	0	0	0	0	0	0	0	0	0	0	0	0	0	0	0	0	0	0	0	0	0	0	0	0	0	0	0	0	0	0
ENSG00000187323.13	DCC	Host	592	4935	+	4344	2	2	2	2	1	2	2	0	4	4	0	0	4	0	4	0	0	0	0	0	0	0	0	0	0	0	0	0	0	0	0	0	0	0	0	0	0	2	0	0	0	0	0	0	0	0	0	0	0	0	0	0	0	0	0	0	0	0
ENSG00000244038.11	DDOST	Host	20	1339	+	1320	25130	23570	10880	28954	14406	20476	21925	21246	13418	10581	9759	14190	14410	17632	17439	10411	1362	1043	3093	4571	2549	1776	6015	4959	579	1416	1935	4677	1541	1395	3115	4882	4118	2993	2357	3533	3065	5403	5405	3383	3854	3104	3903	3631	4144	4789	13653	18335	3077	5205	4512	5318	3878	4072	5839	4675	16723	10426
ENSG00000239839.7	DEFA3	Host	89	373	+	285	0	0	0	0	0	0	0	0	0	0	0	0	0	0	0	0	0	0	0	0	0	0	0	0	0	0	0	0	0	0	0	0	0	0	0	0	0	0	0	0	0	0	0	0	0	0	0	0	0	0	0	0	0	0	0	0	0	0
ENSG00000164825.4	DEFB1	Host	80	286	+	207	156	145	77	110	47	66	84	22	100	62	62	55	26	12	33	4	128	184	115	30	22	18	10	2	64	242	126	10	16	20	22	8	0	4	0	4	0	2	12	4	4	4	30	2	72	12	0	4	20	28	4	8	84	103	10	10	18	18
ENSG00000131504.18	DIAPH1	Host	87	3905	+	3819	12968	15295	5400	13060	6137	7827	8035	11001	6075	6255	3721	6325	5874	7172	7075	4374	374	488	659	1834	498	684	1046	2210	107	562	412	2230	407	707	1108	2109	3261	4166	2105	3834	3269	6645	4659	3128	3246	3071	5984	4403	3040	2353	7275	11292	2473	4010	3461	3441	3049	3618	4563	2680	13393	8236
ENSG00000064195.7	DLX3	Host	227	1090	+	864	6	4	2	2	0	0	2	0	3	0	2	2	4	0	2	0	0	0	0	0	0	0	0	0	0	0	4	0	0	0	0	0	1	0	0	0	0	0	0	0	2	0	2	2	5	10	4	0	0	0	0	2	2	0	1	0	1	4
ENSG00000105880.7	DLX5	Host	209	1078	+	870	2	0	0	0	0	0	0	0	0	0	0	0	0	0	0	0	0	0	0	0	0	0	0	0	0	0	0	0	0	0	0	0	0	0	0	0	0	0	0	0	0	0	0	0	0	0	0	0	0	0	0	0	0	0	0	0	0	0
ENSG00000006377.11	DLX6	Host	426	1307	+	882	4	0	2	0	0	0	0	0	0	0	2	0	5	0	8	0	0	0	2	2	0	0	0	0	0	0	2	7	0	0	0	0	0	0	0	0	0	0	0	0	0	0	2	0	2	0	0	0	1	3	0	0	1	0	0	0	2	0
ENSG00000213918.11	DNASE1	Host	356	1204	+	849	115	115	70	155	120	101	108	136	57	32	34	63	77	79	80	56	35	22	4	6	23	16	8	4	8	9	4	6	8	10	6	8	27	17	12	14	17	40	31	17	17	17	23	23	56	75	142	166	20	20	31	30	23	18	37	19	146	66
ENSG00000116017.11	ARID3A	Host	293	2074	+	1782	724	745	343	990	354	702	563	706	337	288	208	512	345	576	367	335	46	49	94	92	131	137	262	175	22	35	52	124	78	122	264	212	255	321	151	252	230	401	294	189	219	201	229	312	183	333	1191	1565	89	207	209	263	98	181	286	231	1464	777
ENSG00000101412.13	E2F1	Host	122	1435	+	1314	8310	5212	3271	4245	4989	2888	7076	2422	4437	2307	2746	1790	4597	2345	5368	1194	1319	1102	579	243	352	221	158	54	978	1396	451	226	262	222	94	44	119	56	77	84	126	211	329	164	252	148	1332	342	2454	419	1249	1331	603	883	155	170	840	700	284	174	984	680
ENSG00000213694.7	S1PR3	Host	376	1512	+	1137	2371	2023	1141	1301	1413	812	1986	918	1241	870	907	531	1277	656	1489	469	120	326	783	437	151	231	414	290	56	326	352	417	101	240	487	272	781	849	414	787	379	630	521	262	356	217	1148	690	933	624	7385	7972	490	597	324	358	517	452	446	307	1643	918
ENSG00000243364.8	EFNA4	Host	85	690	+	606	185	133	65	116	127	120	148	73	61	60	45	58	78	99	99	42	31	62	158	86	53	52	178	54	34	58	117	85	26	42	92	91	47	35	36	42	58	65	118	52	77	67	120	85	109	28	265	168	79	111	108	76	87	102	82	96	290	155
ENSG00000146648.21	EGFR	Host	262	3894	+	3633	19180	21852	7301	17745	9475	10151	13153	13238	7751	7600	4648	8141	7423	9121	10025	4848	557	704	970	805	898	737	1132	956	278	815	580	998	819	955	1108	973	5787	5523	3210	5335	4782	9656	5260	3598	3847	3640	3218	3136	2605	1114	16521	23824	3260	4918	4606	4080	3788	4734	6458	3341	17409	9870
ENSG00000111145.8	ELK3	Host	334	1557	+	1224	3566	9020	1655	10044	2653	6487	3572	4593	2050	3828	1150	4416	2281	5051	2651	2358	1255	1502	1422	556	2234	3052	2759	1254	484	1584	715	531	1577	3046	3090	1089	4116	3971	2599	3454	2673	6767	4676	3567	3485	3329	2019	5313	1827	5157	11402	16423	1302	900	3996	2056	1836	936	4780	1863	6796	3777
ENSG00000085733.16	CTTN	Host	184	1836	+	1653	12964	13282	5453	14669	6685	10006	8321	15217	7042	5428	4091	8115	6419	9651	7297	7230	379	433	1170	3479	808	941	2766	5956	113	587	590	4372	554	1047	2283	5499	4377	5330	2616	4114	3739	7097	6578	3616	5284	3634	7489	7899	4740	3673	27208	36993	2145	4162	4428	5615	2665	3142	5699	3676	19804	12670
ENSG00000146904.9	EPHA1	Host	52	2982	+	2931	0	6	0	6	4	2	0	0	0	0	0	2	0	0	0	0	0	0	0	0	0	0	0	0	0	2	0	0	0	0	0	4	0	0	0	0	0	0	0	0	0	0	0	0	0	0	0	2	0	0	0	0	0	0	0	0	0	2
ENSG00000044524.11	EPHA3	Host	129	3080	+	2952	0	0	2	0	0	0	0	0	0	0	0	0	0	0	0	0	0	0	0	0	0	0	0	0	0	0	0	0	0	0	0	0	0	0	0	0	0	0	0	0	0	0	0	0	0	0	0	0	0	0	0	0	0	0	0	0	0	0
ENSG00000160113.6	NR2F6	Host	700	1914	+	1215	10315	6561	4929	9017	6770	6361	9947	5366	5357	2815	4174	4056	7067	5300	7220	2518	471	1481	2082	657	560	898	2363	354	310	1499	1465	559	396	807	821	343	547	376	327	458	432	772	829	530	680	585	2254	942	4324	1166	3681	4493	1149	1629	701	792	1163	1112	697	591	4919	2536
ENSG00000178568.16	ERBB4	Host	273	4199	+	3927	2	0	6	0	0	0	0	0	0	0	0	0	0	0	0	0	0	0	0	0	0	0	0	0	0	0	0	0	0	0	0	0	0	0	2	0	0	0	0	0	0	0	0	0	0	0	0	0	0	0	0	0	0	0	0	0	0	0
ENSG00000175595.16	ERCC4	Host	13	2763	+	2751	3484	2521	1531	2587	1952	1758	2644	2224	1942	1066	1260	1136	1770	1450	2246	816	153	209	211	265	41	82	144	221	69	210	109	265	56	123	144	254	313	362	200	310	249	481	439	271	356	261	669	385	288	99	1467	2084	372	754	338	375	438	657	398	309	1133	622
ENSG00000157557.13	ETS2	Host	193	1602	+	1410	3131	3431	1493	2896	1902	1720	2404	2296	1690	1428	1088	1419	1672	1756	2009	1104	258	480	637	1200	340	427	598	989	115	454	334	1345	226	357	518	762	1159	1448	693	1347	754	1908	1638	1392	1153	1332	1862	1285	997	617	4587	6610	1043	2605	1126	1768	1600	2508	1617	1702	13783	7071
ENSG00000164251.5	F2RL1	Host	154	1347	+	1194	14128	28632	5253	22459	7273	15442	10154	14392	6980	11843	4207	9892	6385	11863	8137	6881	264	439	1030	1692	533	885	2077	3069	197	698	1103	2167	513	949	2338	3638	4708	3852	2933	4597	2202	4532	2464	1681	1687	1886	1532	1945	942	948	7330	11288	1349	1153	2709	1839	1176	744	2477	1007	8316	4742
ENSG00000182944.18	EWSR1	Host	70	2040	+	1971	17833	15585	7252	16918	8823	11316	11416	12503	10044	7017	6375	9506	9446	11560	12508	6834	887	709	1369	2909	1050	1111	1981	3186	338	831	769	3096	736	1031	1558	3346	3157	5310	1894	4421	2523	6620	4289	3503	3291	3604	7408	4655	3973	4345	12932	20782	2204	8709	2833	7022	2381	6342	3583	5601	24335	14634
ENSG00000064655.20	EYA2	Host	156	1772	+	1617	111	69	50	40	97	56	115	31	67	17	42	27	88	44	113	23	31	40	106	184	13	8	25	75	16	33	47	181	8	8	30	61	57	46	38	39	43	82	89	37	69	40	234	81	325	158	277	379	107	243	41	63	109	165	86	59	238	153
ENSG00000083857.15	FAT1	Host	212	13978	+	13767	71120	63378	26972	33207	34418	20485	48551	23843	31597	23886	19792	18195	30585	20125	40189	9924	6617	3413	3976	3221	2137	1422	1745	1665	3084	4679	3023	4049	1679	1832	1880	2099	6315	4753	3278	5009	6932	14001	4979	2459	3630	2345	8224	3532	10653	1614	28782	37190	9223	10655	4658	4832	9978	10063	6552	3369	17208	10888
ENSG00000151422.14	FER	Host	310	2778	+	2469	1048	1161	591	1682	745	1196	1054	1781	550	430	395	818	544	864	695	605	122	121	148	299	129	178	253	610	79	176	95	363	138	226	224	657	450	516	279	465	370	836	534	372	377	381	490	496	206	257	1214	1706	211	393	357	586	289	347	419	453	1296	743
ENSG00000186895.4	FGF3	Host	484	1203	+	720	0	0	0	0	0	2	0	0	0	0	0	0	0	0	0	0	0	0	0	0	0	0	0	0	0	0	0	0	0	0	0	0	0	0	0	0	0	0	0	0	0	0	0	0	0	0	0	0	0	0	0	0	0	0	0	0	2	0
ENSG00000000938.13	FGR	Host	198	1787	+	1590	2	24	0	32	0	42	2	45	0	7	0	7	2	28	0	36	0	0	0	0	5	2	6	22	0	0	0	0	2	6	2	24	26	30	14	35	10	28	154	96	174	168	4	12	98	377	0	0	5	10	58	105	12	0	136	157	112	96
ENSG00000176165.13	FOXG1	Host	494	1963	+	1470	6	4	0	6	6	0	6	4	3	2	0	0	0	2	4	0	0	1	6	2	1	2	4	2	0	2	2	6	0	5	4	2	2	6	0	4	0	8	8	0	0	2	12	7	4	4	1	6	2	4	2	4	0	0	0	0	15	7
ENSG00000176678.6	FOXL1	Host	176	1213	+	1038	100	71	42	128	89	90	124	63	56	27	37	60	100	63	95	28	30	14	52	7	9	14	24	16	6	26	18	21	6	20	36	1	19	29	13	20	19	39	23	40	15	25	39	35	55	10	76	88	36	43	19	18	40	35	25	22	140	91
ENSG00000176692.8	FOXC2	Host	508	2013	+	1506	81	141	19	159	52	91	57	50	35	61	24	42	36	32	51	8	27	28	33	43	12	32	85	50	8	43	10	34	12	32	22	58	76	95	53	126	48	135	87	67	42	55	80	76	43	39	381	484	41	123	64	77	45	59	75	70	859	380
ENSG00000170345.11	FOS	Host	156	1298	+	1143	677	1336	253	1823	191	771	449	891	274	473	167	744	196	580	261	370	74	67	48	32	153	218	245	104	96	98	55	47	131	164	182	91	263	196	131	202	156	133	270	67	204	72	75	222	75	178	802	637	48	18662	228	11495	43	11686	258	5939	30252	13868
ENSG00000075426.12	FOSL2	Host	864	1844	+	981	5963	8312	2586	7580	3211	5132	4662	5978	3022	3291	1935	3235	3088	4293	3659	2903	334	274	551	758	630	629	1175	1277	200	346	290	899	552	638	1026	1427	1760	2475	1043	1997	1417	4341	2481	2263	1874	2249	2090	2327	1894	2112	9574	15900	1092	1707	1712	1687	1593	1725	2551	1417	16022	7411
ENSG00000178950.18	GAK	Host	130	4065	+	3936	4044	3848	1919	4436	2171	2972	3060	3504	2054	1614	1480	2155	2300	2809	2696	1647	199	202	221	468	447	424	528	567	174	275	157	510	357	381	358	606	1149	1219	668	1138	1019	1929	1420	1023	1040	1125	1941	1479	1241	927	4315	6929	746	2200	1244	2065	854	1658	1428	1703	6819	4232
ENSG00000141448.11	GATA6	Host	132	1919	+	1788	447	836	104	470	197	369	268	461	192	291	107	237	187	344	187	292	10	13	24	46	34	58	78	102	2	21	13	35	24	49	69	47	132	132	86	166	113	226	236	149	142	131	98	149	66	95	413	540	44	96	139	148	49	93	219	156	1675	1028
ENSG00000137880.6	GCHFR	Host	114	368	+	255	281	215	99	139	137	105	255	63	167	76	108	57	130	87	163	26	118	126	65	17	31	41	30	2	73	147	29	5	25	25	6	9	12	3	2	5	6	16	17	10	27	10	40	16	100	37	9	5	37	44	10	9	35	30	20	22	25	16
ENSG00000138379.5	MSTN	Host	134	1261	+	1128	1	0	0	4	0	2	0	6	2	0	2	0	2	2	0	0	0	0	0	0	2	0	0	0	0	0	0	0	4	0	4	0	0	2	2	2	0	0	0	0	0	1	0	0	4	1	0	2	0	0	0	2	0	0	0	0	0	0
ENSG00000164404.9	GDF9	Host	1937	3301	+	1365	9	15	10	20	32	8	38	7	0	8	5	6	12	0	16	2	2	6	0	0	0	0	0	0	6	8	3	0	0	0	0	0	0	2	0	0	0	2	0	0	2	2	2	4	12	0	4	5	2	2	2	2	11	8	0	5	2	4
ENSG00000164949.8	GEM	Host	240	1130	+	891	807	1894	471	3260	625	1832	791	2031	465	734	410	1501	627	1602	613	933	48	66	93	80	125	162	345	305	12	87	86	74	72	171	280	234	383	395	212	276	165	615	364	405	293	383	109	351	81	236	4093	8841	46	170	270	687	71	173	425	540	8525	3049
ENSG00000127554.13	GFER	Host	27	644	+	618	2610	2195	1183	2412	1591	1530	2305	1382	1663	1136	1038	1121	1575	1330	1859	680	257	639	1212	292	312	407	1010	137	159	769	637	220	203	372	323	147	165	198	73	220	101	356	352	229	226	206	751	378	1238	621	831	1273	276	465	201	318	357	357	244	262	1258	752
ENSG00000162676.13	GFI1	Host	300	1568	+	1269	8	14	0	9	4	6	2	6	8	6	0	2	2	8	0	2	0	0	4	0	0	2	2	2	0	0	2	0	2	2	3	0	2	2	8	0	0	8	5	2	0	3	2	1	0	0	20	11	2	8	2	6	0	0	2	2	32	8
ENSG00000151892.16	GFRA1	Host	291	1688	+	1398	328	391	203	195	291	150	544	141	179	156	153	114	320	97	447	91	16	18	99	116	8	4	16	34	6	42	51	124	2	8	25	24	28	30	15	20	18	32	28	27	31	22	205	28	180	26	105	156	147	229	26	18	214	192	56	58	87	71
ENSG00000121634.6	GJA8	Host	79	1380	+	1302	0	0	0	0	0	2	0	0	0	0	0	0	0	0	0	0	0	0	0	0	0	0	0	0	0	0	0	0	0	0	0	0	0	0	0	0	0	0	0	0	0	0	0	0	0	0	0	0	0	0	0	0	0	0	0	0	0	0
ENSG00000189280.3	GJB5	Host	174	995	+	822	12	17	11	6	4	4	10	3	8	6	8	9	10	6	2	0	0	0	10	2	0	0	0	0	0	0	2	2	6	0	0	0	0	0	0	0	1	0	0	0	0	0	4	0	4	0	0	0	0	4	0	0	0	2	1	0	2	0
ENSG00000111087.10	GLI1	Host	445	3765	+	3321	2444	2087	1026	1208	1263	934	1937	924	1383	979	780	581	1350	939	1506	567	164	182	318	273	121	132	203	182	88	226	189	333	108	153	168	193	162	253	134	217	119	309	185	116	147	121	604	256	599	245	599	884	302	492	192	244	300	327	212	135	1299	535
ENSG00000148672.10	GLUD1	Host	75	1751	+	1677	9527	9559	4370	10657	5640	7004	8005	8839	5685	4670	3868	5632	6080	6238	7442	4631	182	227	529	1224	288	290	691	1111	123	262	313	1113	180	288	438	1042	783	1077	528	957	804	1577	2089	1886	1510	1819	3193	2408	1836	1544	4785	7532	1172	2849	1517	2764	1427	2058	1825	2493	6595	3739
ENSG00000172354.10	GNB2	Host	274	1296	+	1023	12004	12505	5816	12969	7512	8285	10410	8054	5813	5080	3962	5527	6222	6189	7187	3158	952	2219	6374	4182	1839	2614	8657	2925	691	2884	4682	3688	1449	2610	3706	2754	2445	2425	1459	2368	2053	3473	4360	2624	3007	2840	7352	4661	13045	5906	8985	13339	3059	6336	3056	4495	3621	4929	3685	4077	15368	9971
ENSG00000174021.12	GNG5	Host	357	563	+	207	508	572	237	486	350	375	498	450	191	170	129	202	130	195	229	109	4589	4558	2214	439	4156	4644	2246	483	2378	4957	1795	356	3093	3604	1603	507	1321	1263	960	1359	913	1972	2361	1454	2053	1440	2433	2551	5264	5583	2759	3240	1517	2004	1939	2117	1799	1577	2477	2067	3754	2081
ENSG00000204590.13	GNL1	Host	287	2110	+	1824	3812	3808	1611	3259	2173	2506	3173	2856	2091	1642	1433	1491	2077	2349	2730	1276	95	214	563	486	240	399	928	456	59	323	381	520	196	322	415	445	372	443	225	331	309	588	570	346	386	358	957	651	1096	830	1747	2337	398	771	493	684	387	472	513	407	2481	1484
ENSG00000167588.13	GPD1	Host	44	1093	+	1050	7	5	4	6	0	2	4	7	6	4	2	2	14	4	4	0	0	0	0	0	0	0	0	0	2	0	0	0	0	0	0	0	4	0	0	2	0	0	0	4	6	6	3	2	11	66	10	0	4	4	2	0	2	0	0	0	0	0
ENSG00000181773.7	GPR3	Host	122	1114	+	993	95	79	21	74	43	62	58	78	84	52	27	58	104	75	66	18	25	35	41	12	17	12	41	32	25	19	23	18	6	15	26	10	23	26	16	12	27	20	36	29	15	27	37	25	27	48	106	157	23	31	41	18	20	56	30	33	150	71
ENSG00000177464.5	GPR4	Host	950	2038	+	1089	0	4	0	2	0	4	0	0	1	4	0	8	3	1	0	0	2	0	0	0	6	2	8	2	0	0	0	0	0	8	6	4	4	1	4	10	0	5	3	8	2	7	0	9	0	16	29	39	0	2	3	3	0	0	4	8	11	6
ENSG00000146360.9	GPR6	Host	176	1264	+	1089	0	0	0	0	0	0	0	0	0	0	0	0	0	0	0	0	0	0	0	0	0	0	0	0	0	0	0	0	0	0	0	0	0	0	0	0	0	0	0	0	0	0	0	0	0	0	0	0	0	0	0	0	0	0	0	0	0	0
ENSG00000288611.1	NPBWR1	Host	383	1369	+	987	13	1	2	11	0	2	1	5	8	5	0	1	0	2	2	1	0	0	3	0	0	2	4	0	0	3	0	0	2	0	1	0	2	0	1	0	0	4	2	2	3	1	4	3	3	2	4	12	0	1	2	0	2	2	6	1	5	3
ENSG00000125522.4	NPBWR2	Host	294	1295	+	1002	0	0	0	0	0	0	0	0	0	0	0	0	0	0	0	0	0	0	0	0	0	0	0	0	0	0	0	0	0	0	0	0	0	0	0	0	0	0	0	0	0	0	0	0	0	0	0	0	0	0	0	0	0	0	0	0	0	0
ENSG00000132975.8	GPR12	Host	224	1228	+	1005	0	0	0	0	0	0	0	0	0	0	0	0	0	0	0	0	0	0	0	0	0	0	0	0	0	0	0	0	0	0	0	0	0	0	0	0	0	0	0	0	0	0	0	0	0	0	0	0	0	0	0	0	0	0	0	0	0	0
ENSG00000154165.5	GPR15	Host	57	1139	+	1083	0	0	0	0	0	0	0	0	0	0	0	0	0	0	0	0	0	0	0	0	0	0	0	0	0	0	0	0	0	0	0	0	0	0	0	0	0	0	0	0	0	0	0	0	0	0	0	0	0	2	0	0	0	0	0	0	0	0
ENSG00000204882.4	GPR20	Host	111	1187	+	1077	4	0	0	1	4	0	6	0	1	0	0	0	2	1	2	0	0	0	2	2	0	0	0	0	0	0	0	0	0	0	0	0	0	0	0	0	1	0	2	0	0	0	4	0	3	4	6	6	2	2	0	0	2	0	0	0	6	2
ENSG00000188394.8	GPR21	Host	473	1522	+	1050	2	2	0	2	2	1	2	3	0	0	0	4	0	0	2	0	0	0	0	0	0	0	0	0	0	0	2	0	0	2	0	0	0	0	2	0	0	0	0	0	0	0	0	0	21	6	2	8	2	3	0	0	0	4	2	0	1	0
ENSG00000172209.6	GPR22	Host	1347	2648	+	1302	0	0	0	0	0	0	0	1	0	0	0	0	0	0	0	0	0	0	0	0	0	0	0	0	0	0	0	0	0	0	0	0	0	0	0	0	0	0	0	0	0	0	0	0	0	0	0	0	0	0	0	0	0	0	0	0	0	0
ENSG00000128285.5	MCHR1	Host	170	1231	+	1062	0	0	0	0	0	0	0	1	0	0	0	0	0	0	0	0	0	0	0	0	0	0	0	0	0	0	0	0	0	0	0	0	0	0	0	0	0	0	1	2	0	0	0	0	0	0	6	0	0	0	0	0	2	2	0	0	0	0
ENSG00000170128.5	GPR25	Host	58	1143	+	1086	0	0	0	0	0	0	0	0	2	0	0	0	0	0	0	0	0	0	0	0	0	0	0	0	0	0	0	0	0	0	0	0	0	0	0	0	0	0	0	0	0	0	0	0	0	0	0	2	0	0	0	0	0	0	0	0	0	0
ENSG00000120436.4	GPR31	Host	150	1109	+	960	0	0	0	0	0	0	0	0	0	0	0	0	0	0	0	0	0	0	0	0	0	0	0	0	0	0	0	0	0	0	0	0	0	0	0	0	0	0	0	0	0	0	0	0	0	0	0	0	0	0	0	0	0	0	0	0	0	0
ENSG00000178623.13	GPR35	Host	94	1023	+	930	30	35	12	34	23	15	9	17	20	18	14	9	15	7	7	15	6	2	2	0	12	2	6	2	2	3	2	3	3	2	4	0	5	2	1	0	6	3	6	4	0	0	4	4	10	8	12	10	7	12	1	2	1	7	2	2	28	16
ENSG00000170775.3	GPR37	Host	817	2658	+	1842	545	504	263	363	266	320	406	350	292	232	204	252	227	241	306	145	11	14	27	30	20	8	43	50	8	18	11	34	18	14	37	22	37	28	14	28	29	83	58	40	42	37	36	38	52	20	55	61	10	24	33	47	18	20	62	21	207	139
ENSG00000126266.4	FFAR1	Host	3285	4187	+	903	2	0	0	0	0	0	0	0	0	0	0	0	0	0	4	0	0	0	0	0	0	0	0	0	0	0	0	0	0	0	0	0	0	0	0	0	0	0	0	0	0	0	2	0	0	0	0	0	0	0	0	0	0	0	0	0	0	0
ENSG00000185897.7	FFAR3	Host	202	1242	+	1041	0	0	0	0	0	0	0	0	0	0	0	0	0	0	0	0	0	0	0	0	0	0	0	0	0	0	0	0	0	0	0	0	0	0	0	0	0	0	0	0	0	0	0	0	0	0	0	0	0	0	0	0	0	0	0	0	0	0
ENSG00000198873.12	GRK5	Host	348	2120	+	1773	516	484	244	1679	419	1163	664	1441	294	178	237	802	440	988	497	639	264	183	243	134	688	377	564	269	89	224	172	224	455	402	402	289	613	614	375	529	488	917	1226	751	1055	680	455	1236	495	1326	2066	2726	317	464	863	915	366	373	1384	907	2781	1615
ENSG00000167701.14	GPT	Host	166	1656	+	1491	21	15	11	11	14	8	19	17	10	8	3	6	11	10	13	0	4	0	4	0	4	2	4	0	0	0	0	2	0	0	0	0	0	2	0	0	2	4	0	2	2	0	2	0	10	0	11	17	0	2	0	2	0	0	0	0	10	4
ENSG00000141738.14	GRB7	Host	247	1845	+	1599	746	424	327	449	384	338	569	378	313	169	292	252	338	287	418	171	116	149	141	145	47	77	131	65	76	141	126	160	78	58	56	75	62	96	39	109	46	164	83	99	78	122	315	102	140	55	46	133	106	313	83	146	152	257	57	105	784	392
ENSG00000167004.14	PDIA3	Host	103	1620	+	1518	23441	25502	10200	37886	12518	26469	18295	32577	11361	9351	7079	16841	10841	21211	13733	14444	658	733	1815	6023	1596	1820	4408	13516	290	1058	1005	5891	1573	2272	3299	13029	14236	11096	7908	12778	9725	20416	15016	9407	11512	8953	5459	7278	3264	4471	32905	44314	5168	10417	11521	18886	6724	8151	17614	16408	48704	26588
ENSG00000126010.6	GRPR	Host	390	1544	+	1155	15	9	9	10	8	8	5	2	15	4	7	4	4	8	4	2	3	2	2	0	4	0	2	2	0	6	2	0	7	2	4	2	6	14	0	10	4	15	13	1	3	0	6	10	5	2	18	24	2	0	4	7	5	0	11	0	10	4
ENSG00000063515.3	GSC2	Host	10	627	+	618	0	0	0	0	0	0	0	0	0	0	0	0	0	0	0	0	0	0	0	0	0	0	0	0	0	0	0	0	0	0	0	0	0	0	0	0	0	0	0	0	0	0	0	0	0	0	1	0	0	0	0	0	0	0	0	0	0	0
ENSG00000110768.12	GTF2H1	Host	190	1836	+	1647	5466	6413	3225	9832	4798	6772	7085	7174	3393	2502	2419	3724	3445	4535	4570	2765	3296	2382	3319	1887	2118	2164	2097	1868	1608	3889	2515	1706	2154	2232	1943	2283	1300	1164	745	942	878	1972	1607	1130	1304	1262	2048	2037	2871	3033	4720	7078	1135	2059	1269	2086	1366	1697	1369	1567	4748	2346
ENSG00000197540.8	GZMM	Host	20	793	+	774	8	4	8	13	6	6	0	4	10	4	2	6	10	8	0	2	0	0	2	0	0	0	2	0	0	0	0	0	0	6	0	0	0	0	0	0	0	0	2	0	0	0	5	0	0	0	6	6	2	2	2	2	0	0	0	0	10	6
ENSG00000189060.6	H1-0	Host	317	901	+	585	6570	4269	2617	5279	3278	4374	5205	5071	3174	1681	1936	2670	2882	3649	3910	2382	385	975	3256	1335	583	1104	2752	1252	213	1508	2020	1365	377	1347	2431	1012	1318	2328	921	2061	891	2666	2837	2118	2016	1824	3049	2173	2050	1782	5160	7528	1542	2465	1873	1888	2396	2359	2621	2066	10793	5248
ENSG00000187837.5	H1-2	Host	43	684	+	642	87912	59042	37088	41612	55702	25844	91078	26552	49046	25896	31926	22618	52630	20510	59238	12314	43892	55734	122322	20700	7670	8356	26922	3282	47424	134848	78432	13340	6488	10944	8110	2972	1180	1168	776	1506	1008	2512	3116	2482	2326	2200	24312	3394	2488	934	10892	17340	9524	26286	2262	3572	11526	20612	2626	3376	18630	10736
ENSG00000124575.7	H1-3	Host	55	720	+	666	90622	40369	40829	33709	58052	17680	87185	11830	52125	17815	34052	15350	54721	12811	65351	5576	24520	27950	75423	18456	2166	1976	8366	1302	21584	64778	59957	12955	1938	2860	2913	1230	318	334	240	548	293	764	956	756	638	768	15464	766	1622	54	1620	2940	6976	17006	848	1008	8467	13430	780	846	5258	2911
ENSG00000168298.7	H1-4	Host	63	722	+	660	85527	59761	35486	46333	44623	22796	67526	17761	45170	23450	26308	17263	36604	15320	48507	6074	24201	23288	55660	9223	4176	3870	13882	1410	21917	53970	39657	6024	3233	4757	3875	1427	712	907	455	1326	719	1740	2196	2215	1517	2074	16401	2060	1553	146	8543	16517	6268	16735	1721	2294	8031	12812	1925	1842	15560	8244
ENSG00000184357.5	H1-5	Host	60	740	+	681	32789	19954	16812	20382	21046	9591	32900	7694	19480	9317	15110	9799	22043	8040	26247	3976	12080	13192	38131	7923	1882	1358	6057	796	9825	29846	25747	4474	1510	1858	1773	750	144	128	82	260	114	404	225	146	108	118	4870	469	465	28	1607	2533	1166	2548	273	362	754	1064	184	118	2232	1338
ENSG00000187475.6	H1-6	Host	43	666	+	624	92	88	28	72	24	42	34	22	50	22	8	30	12	36	4	8	14	28	56	24	12	14	24	14	8	50	66	14	12	16	10	4	0	6	2	4	0	8	4	2	8	10	8	8	0	2	12	4	6	12	8	6	6	12	2	8	40	14
ENSG00000132475.10	H3-3B	Host	134	544	+	411	29695	37774	12142	35354	16225	24437	22271	31429	14760	14307	9317	16396	15150	17651	15308	12296	1300	6029	11411	2532	2410	7049	15234	2760	1041	8383	6563	2181	1979	7093	6781	2401	4107	4262	2483	4252	2733	4863	7557	4143	5637	4098	6421	6478	6862	6044	22331	27992	3723	7855	5107	7588	5172	6317	6582	6112	36518	21182
ENSG00000124610.5	H1-1	Host	56	703	+	648	14	22	6	10	0	4	2	4	10	6	2	2	8	2	0	0	2	0	4	0	2	4	0	0	0	0	0	4	2	0	0	6	0	0	0	0	0	0	0	4	2	0	0	4	0	0	2	2	0	4	0	0	0	0	2	0	4	0
ENSG00000063854.13	HAGH	Host	39	965	+	927	3632	3404	1665	3980	2451	3202	3460	3311	2081	1458	1464	1830	2081	2549	2528	1468	359	483	1178	637	386	520	1668	566	127	514	590	509	298	588	785	407	406	389	274	406	341	755	848	580	553	567	1045	932	1531	1252	2249	3089	528	736	715	794	649	537	745	739	3495	1829
ENSG00000138796.18	HADH	Host	45	989	+	945	2809	1976	1457	1775	1838	1149	2527	1140	1595	851	1115	764	1666	822	2029	535	188	189	501	899	91	68	150	189	95	243	409	878	50	59	118	162	45	97	64	78	91	152	137	113	102	148	902	177	802	173	430	570	371	960	92	216	355	724	145	164	633	420
ENSG00000170961.7	HAS2	Host	589	2247	+	1659	529	1160	227	854	370	576	600	538	250	368	214	365	329	446	395	238	121	131	182	183	114	186	193	263	74	242	179	206	117	216	257	377	365	349	163	282	88	224	52	40	25	29	72	152	88	80	1238	1818	58	111	94	99	30	30	42	46	636	345
ENSG00000213931.7	HBE1	Host	56	499	+	444	6	1	2	4	0	7	0	12	4	0	2	0	0	8	0	0	0	0	0	0	0	0	0	0	0	0	0	0	0	0	0	0	0	0	0	0	0	0	0	0	0	0	0	0	0	0	8	2	0	0	0	0	0	0	0	0	1	3
ENSG00000086506.3	HBQ1	Host	29	457	+	429	232	152	110	127	251	136	385	97	122	76	96	59	229	81	221	45	95	125	87	22	14	22	22	2	57	133	76	20	11	5	9	0	8	0	0	2	8	9	9	6	5	10	70	13	99	3	41	85	16	28	0	6	53	27	7	7	46	30
ENSG00000130656.6	HBZ	Host	267	695	+	429	0	0	0	0	1	0	0	0	0	0	0	0	0	0	0	0	1	0	0	0	1	0	0	0	0	0	0	0	0	0	0	0	0	0	0	0	0	0	0	0	0	0	0	0	0	0	3	0	1	1	0	0	0	1	0	0	0	0
ENSG00000004961.15	HCCS	Host	230	1036	+	807	1662	1510	699	1550	938	903	1320	1365	732	534	566	470	755	528	802	275	227	558	1702	1368	218	479	1493	1053	166	1012	1421	1245	156	538	974	1089	522	527	324	611	442	887	913	515	681	514	1391	930	1435	701	2067	2708	747	1416	696	1004	874	1212	806	733	2778	1786
ENSG00000172534.14	HCFC1	Host	979	7086	+	6108	3963	2750	1685	2506	1893	1631	2495	1629	1532	844	895	1042	1372	1484	1634	542	717	770	927	1273	837	944	1004	1114	535	1090	589	1640	753	1039	1116	1137	2696	3306	1863	2864	2853	5189	4032	2153	2875	2207	8744	3320	4377	1509	14622	19673	3447	10515	2855	5116	4094	8154	4508	4736	22124	14361
ENSG00000180353.11	HCLS1	Host	85	1545	+	1461	4	2	2	10	2	10	4	14	2	8	0	0	0	5	2	0	0	0	0	0	8	0	0	0	0	0	0	0	0	0	0	0	0	4	0	5	0	4	19	4	25	53	7	7	95	340	15	6	6	4	49	6	12	2	2	6	11	8
ENSG00000115677.18	HDLBP	Host	206	4012	+	3807	47842	43316	21403	53447	26421	37148	36259	41771	24975	17459	15869	25484	25172	32700	31528	19637	2450	4380	6916	7286	4159	5051	4590	6307	778	4661	3515	8073	2663	4618	5589	5782	10663	14846	6602	12098	8235	19661	15897	14575	12078	13917	22866	18550	20422	18835	50254	83824	8765	21506	12258	22405	10526	17003	15865	19374	63834	35155
ENSG00000123338.13	NCKAP1L	Host	39	3422	+	3384	0	0	2	2	0	2	2	2	4	0	0	0	12	0	4	6	0	0	0	0	0	2	2	0	0	0	0	0	0	0	0	0	0	2	0	4	2	2	34	10	62	152	8	14	234	772	0	10	6	32	170	30	24	6	50	10	0	6
ENSG00000127946.17	HIP1	Host	22	3135	+	3114	2919	3073	1363	2280	1964	1896	2768	2201	1492	1045	1051	1238	1803	1628	2313	881	340	360	526	1002	394	394	589	711	90	378	233	1262	234	419	516	596	1609	1823	994	1547	1311	2618	2106	1443	1516	1550	3685	2665	2104	1091	8172	12479	1588	2083	1659	1628	1745	1482	2364	1390	6927	3960
ENSG00000078140.14	UBE2K	Host	193	795	+	603	2611	2422	1042	2680	1651	1911	2476	2378	1302	993	860	1227	1360	1422	1865	797	375	924	1942	718	490	1156	1615	672	284	1878	1397	557	472	1390	1451	640	761	692	486	561	515	964	1135	616	869	611	1307	1196	1282	1379	3607	4673	850	1039	802	996	1043	960	1130	819	3369	2101
ENSG00000169567.13	HINT1	Host	52	432	+	381	39586	43276	19866	52676	29596	33794	40943	32158	23067	18991	16812	21793	25618	23508	30953	13404	17986	23941	21649	4255	16035	17309	15218	3371	11217	33893	14432	2954	15019	17660	6663	3298	3906	2918	2269	3694	2855	5488	6248	4007	4589	4056	7394	6203	29034	28856	7965	11532	4958	6519	4699	5636	6027	5329	5828	5136	14388	8673
ENSG00000204859.13	ZBTB48	Host	213	2279	+	2067	1568	1074	591	1153	649	656	936	568	769	611	505	528	707	539	889	322	62	114	151	154	32	56	111	63	50	157	87	116	46	49	28	77	53	47	47	61	40	98	89	53	67	66	172	75	200	103	320	423	77	290	86	172	106	188	94	107	828	359
ENSG00000029993.15	HMGB3	Host	48	650	+	603	3484	2795	1739	2759	2557	2228	4762	1603	1840	1049	1428	1062	1964	1160	2484	699	434	978	5475	2900	226	455	2485	1089	242	1961	3549	2572	209	563	1370	1170	373	386	273	462	323	771	843	582	590	528	2850	946	2028	752	1907	2596	1493	2378	672	794	1887	2106	749	630	2041	1090
ENSG00000174775.18	HRAS	Host	215	784	+	570	6427	5312	3010	5770	4328	3912	6194	3527	3577	2163	2381	2660	3549	3299	4749	1542	1315	1795	1281	353	954	1166	1175	242	644	2104	783	303	750	971	405	187	429	362	272	366	318	559	685	382	525	401	1285	899	3620	2195	1884	2630	671	862	518	633	850	649	608	402	2767	1760
ENSG00000204389.11	HSPA1A	Host	215	2140	+	1926	3319	2033	2214	14623	1232	6410	1658	3767	2097	1255	2555	10171	1604	8238	2045	2853	107	126	160	205	473	400	608	820	68	103	139	225	401	373	461	864	1443	1199	838	964	1418	784	2291	359	1840	260	956	2108	424	930	8270	5764	669	10257	2142	6606	332	5275	2054	4095	9660	4554
ENSG00000204388.7	HSPA1B	Host	214	2139	+	1926	1916	1155	1092	7839	589	2508	718	1919	969	588	886	4123	586	2688	798	1096	68	79	88	135	273	285	452	406	42	68	82	107	273	220	265	442	924	699	607	568	1051	461	1280	151	1063	133	697	1262	274	358	4955	3090	483	8061	1359	4304	242	4007	1142	2248	5887	2290
ENSG00000044574.9	HSPA5	Host	218	2182	+	1965	50109	56212	20581	168573	28945	100570	47464	98838	20705	19840	15206	68786	22350	65841	29408	39477	1448	1676	3456	5163	6774	6171	12141	16376	762	2283	2429	5729	6453	7317	8535	18793	39023	28991	21805	31111	30153	51992	39455	21257	30078	20656	7991	16305	7103	9947	96381	117797	10726	26300	31587	59892	10752	21157	45920	49379	181057	90345
ENSG00000080824.19	HSP90AA1	Host	60	2258	+	2199	274853	235438	160329	500228	185118	304948	255570	279306	155849	89209	121826	231505	141399	245716	210885	128688	9442	10293	16417	56705	9422	13682	23973	88221	5456	18341	13288	60234	10033	15469	19180	120664	34032	42084	22028	35289	35000	62358	48862	30008	36974	29127	73036	54449	26839	20429	133547	180623	29533	120078	38324	86803	25387	86532	41922	56442	74957	59837
ENSG00000156886.12	ITGAD	Host	27	3512	+	3486	2	6	6	6	0	2	0	0	2	0	2	2	2	6	4	0	2	0	0	0	0	0	0	0	0	0	0	0	0	0	0	0	0	0	0	0	0	0	0	0	2	8	0	0	4	3	0	0	0	0	6	2	0	0	0	0	2	0
ENSG00000130522.6	JUND	Host	139	1182	+	1044	4160	2855	1740	2383	2686	1998	4190	3376	2019	1237	1219	1074	2062	1673	2281	911	751	1597	1375	349	1812	1916	2318	353	449	1536	956	313	1018	1331	1040	305	1330	1275	782	1551	926	1670	1702	1112	1365	1168	2112	1752	3745	1782	8476	10087	1194	3036	1314	2352	1491	2477	1835	1851	19871	10188
ENSG00000182866.18	LCK	Host	113	1642	+	1530	2	4	0	0	0	1	0	0	2	2	2	0	0	0	0	0	0	0	0	0	0	0	0	0	0	0	0	0	0	2	0	0	0	0	0	0	0	0	0	0	0	0	0	0	0	0	0	0	0	0	0	0	0	0	0	0	2	0
ENSG00000079435.11	LIPE	Host	240	3470	+	3231	254	112	86	118	84	118	213	90	92	50	118	62	156	74	156	66	40	20	16	58	28	18	50	16	26	44	24	80	8	10	14	26	20	12	12	10	30	46	26	10	14	20	104	28	94	20	194	263	20	98	6	32	60	48	12	18	280	138
ENSG00000141646.17	SMAD4	Host	539	2197	+	1659	4094	3504	1800	3642	2228	2266	3318	2562	2233	1608	1385	1679	2255	2031	2701	1327	225	188	554	794	177	191	336	696	133	240	274	929	115	182	366	646	743	769	392	756	501	1005	955	556	683	535	1463	821	1062	495	2901	3749	637	1294	672	854	822	1083	815	666	2669	1383
ENSG00000178573.7	MAF	Host	836	2047	+	1212	12	12	1	4	6	4	5	6	7	7	2	5	6	2	2	2	0	4	1	4	2	4	8	1	4	4	2	2	0	2	0	8	14	26	8	16	3	7	13	2	6	14	0	4	21	179	51	105	1	4	39	4	8	1	19	6	77	30
ENSG00000221867.9	MAGEA3	Host	168	1112	+	945	74	68	24	63	48	44	42	36	27	23	26	25	43	31	39	30	1	3	4	2	0	1	7	2	0	0	0	10	1	1	6	3	7	1	1	0	1	4	16	18	12	8	15	9	15	15	0	1	8	25	15	16	12	19	16	10	49	33
ENSG00000197172.11	MAGEA6	Host	168	1112	+	945	1027	1132	495	1089	727	700	945	780	696	471	421	604	732	646	845	355	43	55	117	209	68	63	195	141	4	53	99	252	40	52	118	173	141	108	71	113	100	231	593	346	433	369	676	379	591	333	0	0	361	846	370	579	576	873	436	655	636	345
ENSG00000156009.10	MAGEA8	Host	229	1185	+	957	0	0	0	0	0	0	0	0	0	0	0	0	0	0	0	0	0	0	0	0	0	0	0	0	0	0	0	0	0	0	0	0	0	0	0	0	0	0	0	0	0	0	0	0	0	0	0	0	0	0	0	0	0	0	0	0	0	0
ENSG00000123584.7	MAGEA9	Host	288	1235	+	948	0	0	0	0	0	0	0	0	0	0	0	0	0	0	0	0	0	0	0	0	0	0	0	0	0	0	0	0	0	0	0	0	0	0	0	0	0	0	0	0	0	0	0	0	0	0	0	0	0	0	0	0	0	0	0	0	0	0
ENSG00000185247.15	MAGEA11	Host	121	1410	+	1290	0	0	0	0	2	0	2	4	0	6	0	0	0	0	0	2	0	0	0	0	0	0	0	2	4	0	0	0	0	0	0	0	0	0	0	0	0	0	0	0	0	0	0	0	0	0	0	0	0	0	0	2	0	0	0	0	0	0
ENSG00000198125.13	MB	Host	73	537	+	465	405	296	170	197	183	91	289	56	252	134	133	95	163	70	218	18	27	65	92	15	12	5	13	2	29	101	44	17	4	5	4	2	2	2	1	2	3	0	2	0	4	1	48	6	67	14	28	57	21	29	2	2	19	10	4	2	26	10
ENSG00000167461.12	RAB8A	Host	14	637	+	624	5223	4731	2574	5139	3495	3769	5312	2812	2822	1979	1920	2097	2967	2454	3478	1219	434	1147	2949	1156	362	619	1147	676	166	1139	1647	1370	297	684	1145	555	615	658	351	624	449	1047	965	528	772	504	1789	1012	1654	1320	2389	3343	825	1454	656	831	942	1117	848	818	3160	2090
ENSG00000037897.17	METTL1	Host	23	853	+	831	3163	2864	1539	2833	1888	2001	2876	1633	1717	1174	1094	1305	1748	1434	2086	795	468	443	954	761	367	336	703	492	267	497	655	876	311	307	465	491	232	255	153	266	199	510	434	304	317	295	890	485	771	593	1284	2068	404	883	321	465	337	720	354	405	1649	1203
ENSG00000172680.1	MOS	Host	1	1041	+	1041	0	0	0	0	0	0	0	0	0	0	0	0	0	0	0	0	0	0	0	0	0	0	0	0	0	0	0	0	0	0	0	0	0	0	0	0	0	0	0	0	0	0	0	0	0	0	0	0	0	0	0	0	0	0	0	0	0	0
ENSG00000117400.18	MPL	Host	32	1939	+	1908	0	2	1	0	1	0	0	0	2	0	0	0	0	0	6	0	0	0	2	0	0	0	0	0	0	0	0	0	0	0	0	0	0	0	0	0	0	2	0	0	0	0	0	0	0	0	0	2	2	2	0	2	6	2	2	0	0	0
ENSG00000108852.16	MPP2	Host	97	1755	+	1659	1200	452	669	337	928	363	1232	414	554	259	528	150	846	349	1002	183	52	72	226	230	18	24	100	44	21	88	161	228	4	25	30	45	29	25	21	17	18	32	51	32	29	24	318	43	287	22	126	181	126	230	34	29	154	173	39	23	167	134
ENSG00000134323.13	MYCN	Host	312	1706	+	1395	4	7	2	2	0	2	2	0	2	2	0	2	0	0	0	3	0	0	0	0	0	2	0	0	0	0	0	0	0	2	0	0	0	0	0	0	0	4	0	0	0	4	0	0	0	0	2	0	3	0	0	0	5	2	0	0	4	2
ENSG00000166866.13	MYO1A	Host	264	3395	+	3132	49	40	29	48	42	38	39	16	32	32	25	14	24	16	37	18	2	2	0	4	0	2	0	0	0	1	0	2	0	0	2	0	0	4	0	8	4	2	4	6	6	4	6	4	15	10	20	46	0	0	10	2	3	6	6	0	22	4
ENSG00000158747.15	NBL1	Host	156	701	+	546	3578	4891	1823	8639	2264	5836	3488	5450	2200	2340	1541	4046	2274	4741	2549	2582	147	425	656	213	741	1144	2030	319	69	447	520	167	529	905	955	371	837	660	463	757	594	924	1616	944	1177	1013	647	1394	1314	1576	2092	3005	493	538	1083	1071	542	386	1378	810	3628	2268
ENSG00000115053.17	NCL	Host	132	2264	+	2133	27785	22563	10734	19253	14479	11668	20902	19984	15308	8988	10278	11833	13097	11800	20141	6862	1440	2089	3757	10013	1109	1357	3298	6738	794	3747	2687	11267	1046	1706	1857	7710	4219	5745	2559	4621	4097	11254	7697	6502	6050	5967	28795	9375	9634	4146	31545	50820	7316	20415	4993	11099	9108	18591	7415	8020	33026	19793
ENSG00000104722.14	NEFM	Host	34	2784	+	2751	8	0	4	0	0	0	4	9	0	2	2	2	6	2	2	2	0	0	0	0	0	0	0	0	0	0	0	0	4	0	0	2	4	0	0	4	0	0	0	0	2	0	2	2	0	10	6	3	0	1	0	2	2	0	0	0	18	2
ENSG00000115488.3	NEU2	Host	1	1143	+	1143	0	6	0	0	0	2	0	2	0	0	0	0	0	0	0	2	0	0	0	0	4	0	0	0	0	0	0	0	0	2	0	0	0	0	0	0	0	0	0	0	0	0	0	0	0	0	0	0	0	0	0	0	0	0	0	0	0	0
ENSG00000165030.5	NFIL3	Host	366	1754	+	1389	998	1225	613	1763	861	1239	1323	2186	533	506	431	732	665	1084	844	824	248	276	402	394	338	496	677	739	100	427	257	463	326	470	541	733	608	567	334	506	304	609	389	245	238	227	436	430	440	539	1076	1763	335	610	495	742	306	543	512	561	6578	3168
ENSG00000114857.19	NKTR	Host	117	4505	+	4389	1378	1272	547	1215	872	740	1136	1071	638	411	450	550	581	665	867	374	276	384	324	162	121	172	173	120	180	632	250	190	127	285	168	124	334	393	190	356	261	561	382	226	280	211	530	281	794	234	965	1462	441	636	383	687	533	731	371	324	1206	697
ENSG00000053438.11	NNAT	Host	83	328	+	246	0	0	0	0	0	0	0	0	0	0	0	0	0	0	0	0	0	0	0	0	0	0	0	0	0	0	0	0	0	0	0	0	0	0	0	0	0	0	0	0	0	0	0	0	0	0	0	0	0	0	0	0	0	0	0	0	0	0
ENSG00000136940.14	PDCL	Host	124	1029	+	906	3086	3070	1482	2986	1778	2257	2766	2599	1838	1242	961	1270	1438	1530	1982	1162	119	158	482	629	122	193	494	783	56	252	271	657	101	193	371	832	254	287	147	214	219	505	510	311	384	336	546	468	336	268	2016	2753	282	540	362	416	398	471	427	324	1879	1065
ENSG00000163114.6	PDHA2	Host	59	1225	+	1167	0	0	0	0	0	0	0	0	0	0	0	0	0	0	0	0	0	0	0	0	0	0	0	0	0	0	0	0	0	0	0	0	0	0	0	0	0	0	0	0	0	0	0	0	0	0	0	0	0	0	0	0	0	0	0	0	0	0
ENSG00000067992.17	PDK3	Host	171	1391	+	1221	1295	1116	657	974	996	760	1281	643	758	541	454	438	826	510	938	296	39	58	243	278	31	26	161	136	25	132	170	283	18	31	116	106	100	88	80	64	91	77	166	62	122	61	477	167	623	195	467	547	221	277	140	70	330	207	175	75	195	97
ENSG00000197724.12	PHF2	Host	191	3481	+	3291	1701	1524	750	1440	998	975	1460	1003	898	575	512	675	918	931	1027	407	165	314	472	397	169	220	348	220	73	326	182	428	113	224	296	263	521	643	303	528	409	827	734	546	545	531	1267	667	983	383	2493	3593	681	585	606	363	824	492	739	265	2206	1205
ENSG00000198753.12	PLXNB3	Host	122	5851	+	5730	128	122	80	123	80	103	151	76	61	25	48	61	59	94	95	40	39	28	19	0	24	26	46	24	16	32	8	19	18	28	22	18	60	54	50	75	32	95	70	24	70	68	67	35	62	51	549	940	30	72	59	61	36	41	56	88	384	216
ENSG00000291895.1	PNLIPRP2	Host	27	1436	+	1410	10	8	6	4	2	4	14	2	2	2	0	6	0	6	12	0	0	10	2	4	2	0	2	0	0	6	4	0	0	0	0	0	0	0	0	0	0	0	0	0	0	0	0	2	2	2	0	0	0	4	0	0	4	2	0	2	0	0
ENSG00000119938.9	PPP1R3C	Host	103	1056	+	954	1351	1693	771	1059	988	574	1324	441	814	741	603	406	869	423	944	239	125	244	329	416	61	97	133	122	78	345	340	385	52	86	120	139	93	86	43	111	52	82	94	48	97	70	297	84	138	30	545	743	191	396	106	162	233	353	74	161	553	185
ENSG00000131791.8	PRKAB2	Host	66	884	+	819	524	502	289	909	317	621	532	616	332	267	219	425	287	535	338	267	42	73	116	83	73	109	201	97	32	121	103	71	52	104	168	105	119	133	67	101	78	172	177	120	122	115	139	193	114	115	933	1452	45	104	105	104	66	91	141	84	418	188
ENSG00000171132.14	PRKCE	Host	427	2640	+	2214	1024	1363	422	1726	719	1146	908	1227	556	536	412	797	569	1090	821	485	89	223	264	160	77	170	343	162	89	230	201	179	61	170	291	150	198	245	180	240	213	504	353	282	263	247	372	339	295	213	1201	1870	184	307	266	291	273	287	317	198	1177	641
ENSG00000152104.12	PTPN14	Host	575	4138	+	3564	2196	2582	871	2389	1189	1679	1699	2208	1177	1048	646	1240	1091	1657	1404	981	147	229	299	337	286	333	344	480	45	239	123	452	215	417	565	411	1459	2209	855	1456	1220	2195	2172	918	1490	1111	1758	1628	1048	971	4632	6202	832	747	1355	1035	912	706	1868	878	5093	2683
ENSG00000006451.8	RALA	Host	292	912	+	621	2188	3118	1003	3396	1333	2168	1918	2731	1342	1253	748	1590	1212	1694	1421	1162	291	681	2178	891	513	1126	3338	1296	99	1383	1448	727	513	1747	2161	1333	1250	1211	689	1250	622	1478	1623	1145	1151	1114	1041	1222	885	1826	2294	3540	576	1015	1231	1645	818	836	1355	1509	2399	1326
ENSG00000067900.9	ROCK1	Host	904	4968	+	4065	5814	8097	2533	7622	3592	4577	5236	6203	2851	2959	1917	3172	2527	3326	3897	2276	210	201	499	880	105	215	373	880	93	363	242	1137	120	327	502	847	1204	1626	809	1266	1161	2356	1693	925	1319	1060	2039	1267	1121	665	4843	6365	1010	791	1311	1311	1254	909	1285	666	3083	1762
ENSG00000181374.8	CCL13	Host	48	344	+	297	0	0	0	0	0	0	0	0	0	0	0	0	0	0	0	0	0	0	0	0	0	0	0	0	0	0	0	0	0	0	0	0	0	0	0	0	0	0	3	0	7	18	3	0	40	49	0	0	2	5	4	0	0	0	2	2	0	0
ENSG00000169248.13	CXCL11	Host	84	368	+	285	6	65	10	278	4	296	12	830	0	22	0	115	4	210	9	341	0	0	2	2	212	609	663	185	2	2	4	0	216	650	426	195	248	289	126	418	88	227	496	245	342	204	0	223	6	342	430	467	0	2	220	212	0	0	365	145	452	223
ENSG00000250722.6	SELENOP	Host	71	1216	+	1146	47	12	12	12	12	2	3	4	16	10	8	8	1	2	10	0	0	3	2	0	0	2	0	0	0	6	6	0	0	2	0	0	0	2	0	0	0	0	12	6	26	14	8	0	94	340	0	2	4	3	408	16	2	9	94	0	0	2
ENSG00000122852.15	SFTPA1	Host	139	885	+	747	0	0	0	0	0	0	0	0	0	0	0	0	0	0	0	0	0	0	0	0	0	0	0	0	0	0	0	0	0	0	0	0	0	0	0	0	0	0	0	0	0	0	0	0	0	0	0	0	0	0	0	0	0	0	0	0	0	0
ENSG00000182199.11	SHMT2	Host	69	1583	+	1515	7968	8274	3589	12237	4965	8040	7053	7031	3915	3930	2968	5281	5094	7123	6150	3844	1155	979	1462	2736	2129	1538	1917	2537	631	1171	1004	2567	1247	1336	1099	2628	1474	1581	979	1395	1276	2682	2335	1972	1596	1967	3883	2414	3211	3496	5584	8408	1466	4461	2069	3723	1280	2895	2047	3019	13050	7991
ENSG00000138083.5	SIX3	Host	404	1402	+	999	7	6	2	8	6	7	0	0	0	4	0	0	9	2	2	6	8	8	0	6	16	6	22	11	0	0	0	2	12	3	17	10	16	20	7	20	14	9	8	8	14	2	12	11	5	6	48	50	2	6	7	17	8	2	18	26	115	46
ENSG00000136603.15	SKIL	Host	683	2737	+	2055	6911	6017	3102	6606	3920	4257	5766	7538	3396	2241	2068	2700	3192	2877	3840	1883	1896	1598	2018	2593	876	1412	1832	3129	1075	2764	1677	2903	1085	1623	1792	3112	2554	3042	1578	2707	1886	3528	3238	1722	2438	1745	3161	2706	1654	1001	8820	11382	2054	3917	2761	2878	2647	4009	2858	1805	5849	3415
ENSG00000144136.11	SLC20A1	Host	458	2497	+	2040	3426	3092	1180	3946	1848	2990	3043	4589	1152	978	812	1359	1305	1974	1550	1015	623	1062	1411	1470	872	973	1680	2159	243	941	844	1690	608	838	1142	1947	4167	3118	2121	3259	2969	4916	2995	1621	2278	1769	2215	2485	1814	1486	13543	18911	1838	3303	3240	4016	1846	2455	3016	2311	15094	7914
ENSG00000170581.15	STAT2	Host	58	2613	+	2556	1389	8572	652	9875	893	9392	1215	16251	859	3541	518	5647	886	9209	1074	7445	126	83	78	93	1481	1342	1665	1605	43	103	54	110	1117	1384	1120	1625	2953	4365	1784	3417	2489	5359	4352	3427	3094	3433	410	2943	288	1907	5244	8481	203	440	2938	4463	183	381	3402	3863	21949	11684
ENSG00000109193.12	SULT1E1	Host	107	991	+	885	0	2	0	0	0	0	0	0	0	2	0	0	0	0	0	0	0	0	0	0	0	0	0	0	0	0	0	0	0	0	0	0	0	0	0	0	0	0	0	0	0	0	0	0	0	0	0	0	0	0	0	0	0	0	0	0	0	0
ENSG00000186051.7	TAL2	Host	41	367	+	327	0	4	0	6	0	0	4	4	0	0	1	2	2	0	0	0	0	2	0	0	0	0	0	0	0	3	2	2	0	2	2	0	1	1	3	7	0	2	1	2	0	0	2	4	0	0	4	2	0	2	0	1	2	0	3	2	8	5
ENSG00000109927.11	TECTA	Host	202	6669	+	6468	32	32	21	60	10	30	30	18	27	6	11	18	14	18	24	6	2	2	12	6	11	4	6	2	10	16	2	2	0	16	8	2	14	6	14	3	14	20	14	16	10	2	12	14	8	16	80	88	6	6	18	10	6	8	12	8	54	20
ENSG00000160181.9	TFF2	Host	38	427	+	390	3	2	0	3	2	0	0	0	0	1	0	2	0	0	0	0	0	0	0	0	0	0	0	0	0	0	0	0	0	0	0	0	0	0	0	0	0	0	0	1	0	0	0	0	0	0	0	0	0	0	0	0	0	0	0	0	0	0
ENSG00000066056.15	TIE1	Host	91	3507	+	3417	2	2	0	6	0	0	4	0	0	0	0	0	0	5	0	2	0	0	0	2	0	0	0	0	0	0	0	0	0	0	0	4	0	0	0	4	2	0	1	0	4	18	0	4	23	51	2	2	2	2	10	2	6	0	2	2	4	0
ENSG00000178279.4	TNP2	Host	64	480	+	417	0	0	0	0	0	0	0	0	0	0	0	0	0	0	0	0	0	0	0	0	0	0	0	0	0	0	0	0	0	0	0	0	0	0	0	0	0	0	0	0	0	0	0	0	0	0	0	0	0	0	0	0	0	0	0	0	0	0
ENSG00000078900.16	TP73	Host	160	2070	+	1911	14	0	0	0	1	0	4	4	6	0	0	0	4	2	4	0	0	0	2	6	0	2	0	2	0	6	2	6	0	0	0	4	1	4	0	6	2	2	2	2	0	4	19	6	2	5	8	14	14	13	0	10	19	10	2	4	22	6
ENSG00000141968.8	VAV1	Host	101	2638	+	2538	1227	1405	667	2065	922	1560	1301	1519	738	639	529	865	772	1321	958	701	151	201	178	140	162	236	262	140	53	221	153	121	122	236	175	150	121	153	93	176	155	310	328	179	174	220	299	321	511	780	456	717	137	253	248	293	198	183	265	245	1156	613
ENSG00000150630.4	VEGFC	Host	612	1871	+	1260	1138	1910	446	2667	744	1988	1195	3206	602	775	477	1415	691	1692	999	1337	182	190	363	236	653	761	1004	790	47	172	202	261	419	657	1123	720	1636	1550	993	1483	852	1768	1312	923	1007	864	299	1630	430	2470	3694	4747	199	251	1290	1259	301	171	1444	945	4496	2294
ENSG00000125084.13	WNT1	Host	330	1442	+	1113	0	0	0	0	0	0	0	0	0	0	0	0	0	0	0	0	0	0	0	0	0	0	0	0	0	0	0	0	0	0	0	0	0	0	0	0	0	0	0	0	0	0	0	0	0	0	0	6	0	0	0	0	0	0	2	0	0	0
ENSG00000196584.4	XRCC2	Host	63	905	+	843	1721	952	831	1040	1333	566	1962	410	1020	398	654	425	1172	474	1612	220	300	394	546	134	34	52	64	18	112	581	315	142	27	52	42	16	23	18	13	26	44	35	108	23	49	39	416	55	405	38	153	144	282	405	61	59	347	391	55	85	112	106
ENSG00000126215.14	XRCC3	Host	346	1386	+	1041	2795	1807	1546	1667	1984	1161	2748	888	1686	800	1290	728	1943	886	2317	418	393	436	512	248	79	79	118	27	297	473	426	236	100	80	59	16	33	51	23	56	59	75	91	61	58	55	720	80	1053	77	271	387	310	594	59	95	276	394	80	65	567	359
ENSG00000176105.14	YES1	Host	138	1769	+	1632	6509	7584	3251	7048	4512	5096	6670	5665	3365	3211	2564	2970	3933	3547	4683	2559	232	709	1788	988	216	506	1112	770	125	1159	1093	1070	204	736	1032	635	1136	1158	661	1031	761	1422	1360	766	1032	668	1804	1652	1563	1198	3296	4824	1098	1222	1086	1083	1328	1122	1237	784	1970	1263
ENSG00000144063.4	MALL	Host	31	492	+	462	12363	10566	5947	11867	8082	7276	12138	3965	5627	3872	4123	4022	5903	4802	6962	2120	5303	7264	3208	705	3053	3881	1158	512	2612	6620	1442	765	2267	3048	1169	386	1838	1507	1104	1443	1545	2404	2902	1331	2082	1167	4981	3232	6935	5021	4664	5585	2771	2918	2084	1970	3071	2259	2837	1994	6931	4856
ENSG00000050327.15	ARHGEF5	Host	113	4906	+	4794	24	20	2	40	7	20	27	65	27	26	16	26	8	18	26	14	9	10	14	13	36	31	47	35	4	22	8	18	20	26	18	42	57	51	42	38	48	98	28	18	8	20	46	53	42	34	25	39	14	36	27	32	14	6	28	16	261	133
ENSG00000108091.11	CCDC6	Host	133	1557	+	1425	5507	5632	2557	4284	3327	3127	4571	3741	3026	2266	1888	2150	3161	2922	3957	1906	536	513	1028	1560	309	366	636	1094	206	506	494	1995	343	436	801	992	1230	1429	727	1401	1037	1872	1799	900	1300	890	2802	1955	1578	1578	4390	5925	1257	1898	1410	1345	1500	1792	1781	1199	4123	2331
ENSG00000175592.9	FOSL1	Host	50	865	+	816	4830	7903	1872	8035	2096	4135	2993	3462	2717	3160	1410	3496	1819	3337	2367	1566	853	825	2293	979	1485	1803	4716	1674	394	995	1260	1162	1086	1791	3094	1443	2338	3411	1510	3172	1694	3814	3799	2322	2781	2130	2159	4396	1323	2795	14907	20483	974	3936	2387	4633	1518	4216	3547	4309	18221	9752
ENSG00000108830.11	RND2	Host	118	801	+	684	16	13	6	15	18	6	24	4	14	6	8	8	11	8	20	4	13	6	13	0	8	6	0	0	8	13	12	4	12	2	0	0	2	4	2	0	0	0	2	0	2	0	12	2	27	10	4	8	0	5	2	2	0	0	0	0	12	4
ENSG00000159259.8	CHAF1B	Host	138	1817	+	1680	4086	2840	1704	1843	2272	1263	3125	1267	2120	1207	1265	689	1955	1014	2458	593	201	270	434	738	38	51	133	185	68	264	265	855	40	36	88	173	129	72	61	69	100	188	230	112	147	122	1256	185	1076	157	573	683	465	1174	139	178	580	896	211	207	623	459
ENSG00000138801.9	PAPSS1	Host	56	1930	+	1875	3846	3346	1753	3381	2104	2122	3257	2837	2094	1308	1455	1441	1992	1819	2497	1440	174	206	291	862	167	200	388	819	113	287	200	891	156	152	209	911	386	513	206	511	298	745	620	423	393	498	1043	579	638	493	2156	3060	309	1018	476	749	398	709	586	465	2099	1179
ENSG00000144580.15	CNOT9	Host	117	1016	+	900	7661	7700	3943	8950	5889	5811	8493	4804	4460	3344	3348	3773	5327	4712	6662	2530	773	1623	3660	1037	507	966	1638	638	416	2281	2221	1005	464	1100	1559	611	877	704	436	705	702	921	1148	583	834	537	1906	1189	2174	1103	3234	3676	1115	1544	839	864	1434	1264	1137	688	2432	1574
ENSG00000108055.11	SMC3	Host	123	3776	+	3654	5362	3691	2095	3717	2974	2278	4634	3876	2610	1414	1759	1752	2359	1803	3464	1097	451	636	919	1343	182	293	417	1113	289	1056	610	1474	171	353	362	1102	890	1102	562	994	919	2392	1345	981	979	885	4280	1175	1350	328	4582	7223	1623	1753	961	1356	1883	1961	912	705	2277	1633
ENSG00000099957.17	P2RX6	Host	11	1336	+	1326	44	12	34	16	16	16	50	20	20	4	9	8	32	13	28	18	0	8	12	2	2	4	8	4	2	8	14	0	2	2	10	0	4	2	2	2	2	6	12	6	10	7	4	4	15	10	62	88	7	11	0	18	10	2	20	2	41	12
ENSG00000198774.5	RASSF9	Host	209	1516	+	1308	612	255	309	563	521	271	718	337	317	97	209	274	399	234	377	191	98	77	90	117	16	25	43	71	40	181	87	161	23	20	30	58	22	18	8	26	24	46	62	34	49	41	177	50	78	26	2	0	65	141	55	57	69	130	47	44	186	52
ENSG00000130385.6	BMP15	Host	50	1228	+	1179	0	0	0	0	0	0	0	0	0	0	0	0	0	0	0	0	0	0	0	0	0	0	0	0	0	0	0	0	0	0	0	0	0	0	0	0	0	0	0	0	0	0	0	0	0	0	0	0	0	0	0	0	0	0	0	0	0	0
ENSG00000162894.12	FCMR	Host	88	1260	+	1173	36	30	5	48	14	24	15	32	15	9	6	15	3	25	6	14	46	37	23	6	119	63	46	12	26	27	4	8	91	62	36	8	19	45	21	33	27	74	32	28	35	64	29	52	78	508	76	145	16	30	89	52	20	15	35	36	83	47
ENSG00000183691.6	NOG	Host	526	1224	+	699	142	120	34	135	60	86	71	59	68	82	24	59	47	76	71	32	10	0	12	5	0	8	8	6	3	10	10	7	0	3	3	4	3	5	4	4	4	14	10	0	8	2	15	11	16	11	45	54	11	21	8	7	18	10	2	0	50	43
ENSG00000196923.14	PDLIM7	Host	89	1462	+	1374	3561	5437	1735	7376	1832	5174	2375	6845	1982	2485	1342	3642	1976	5225	2113	3330	443	715	1987	1786	2808	3080	7351	3864	327	1065	1404	1517	2265	2967	3680	3580	4162	5735	2529	5419	2234	4606	6756	4826	4728	5030	2121	5474	3027	6067	12354	18641	927	2340	4304	6615	1697	1923	5600	6334	20550	13290
ENSG00000227057.10	WDR46	Host	70	1902	+	1833	6011	5434	2633	4858	3346	3113	4267	3893	3361	2205	2190	2453	3429	3228	4137	1849	352	217	336	1146	317	271	516	722	148	296	210	1125	266	226	215	712	417	531	285	464	351	824	664	471	507	466	1593	767	941	484	2162	3539	531	1608	478	1008	511	1013	523	690	3936	2505
ENSG00000236104.4	ZBTB22	Host	162	2066	+	1905	850	720	440	1291	674	1140	1101	1178	514	342	337	675	607	919	874	618	191	299	190	62	400	562	317	91	131	404	130	61	322	398	200	92	253	293	156	259	203	451	308	276	201	260	173	307	254	401	745	1174	146	179	292	210	167	155	265	216	1101	640
ENSG00000147869.5	CER1	Host	62	865	+	804	0	0	0	0	0	0	0	0	0	0	0	0	0	0	0	0	0	0	0	0	0	0	0	0	0	0	0	0	0	0	0	0	0	0	0	0	0	0	0	0	0	0	0	0	0	0	0	0	0	0	0	0	0	0	0	0	0	0
ENSG00000121653.11	MAPK8IP1	Host	171	2306	+	2136	2556	1732	1169	1246	1284	837	1813	797	1218	782	819	529	1166	687	1410	309	240	619	764	202	188	290	387	92	171	647	491	181	145	289	212	89	130	196	83	195	81	214	177	123	201	153	651	243	934	368	648	872	288	430	158	219	319	284	248	184	763	464
ENSG00000136928.7	GABBR2	Host	199	3024	+	2826	53	42	19	46	30	49	35	31	28	8	21	22	19	28	26	4	0	0	8	10	0	0	2	2	0	4	2	6	0	4	4	2	16	4	2	4	2	4	4	8	2	2	8	14	8	6	191	264	12	6	8	10	7	19	12	0	16	14
ENSG00000138472.11	GUCA1C	Host	118	747	+	630	0	0	0	0	0	0	0	0	0	0	0	0	0	0	0	0	0	0	0	0	0	0	0	0	0	0	0	0	0	0	0	0	0	0	0	0	0	0	0	0	0	0	0	0	0	0	0	0	0	0	0	0	0	0	0	0	0	0
ENSG00000064692.20	SNCAIP	Host	95	2854	+	2760	0	2	0	2	0	0	2	0	0	0	0	2	0	0	2	0	0	0	2	2	0	6	0	2	0	0	0	0	0	0	0	2	0	0	0	0	0	0	0	0	6	0	0	0	6	10	8	10	0	0	2	0	3	0	0	0	18	2
ENSG00000204103.4	MAFB	Host	387	1358	+	972	9	21	2	5	0	2	0	4	0	11	3	3	3	16	2	1	2	0	0	2	10	4	2	6	2	0	0	2	0	5	2	4	4	4	3	6	7	8	2	2	7	8	2	4	17	72	16	27	2	2	18	4	2	4	10	6	18	14
ENSG00000155495.9	MAGEC1	Host	287	3715	+	3429	0	2	2	0	0	0	0	0	0	0	0	0	0	0	0	0	0	0	0	0	0	0	2	0	0	0	0	0	0	0	0	0	0	4	0	0	2	0	0	0	2	0	0	0	0	2	0	0	0	0	0	0	0	0	0	2	2	2
ENSG00000117020.19	AKT3	Host	317	1756	+	1440	3667	5103	1632	4701	2535	3477	3629	4150	1809	1786	1051	1789	1699	2106	2183	1667	869	885	1291	657	954	1139	1258	1027	371	1029	790	761	780	1109	1386	1086	1910	1805	1017	1795	1143	2633	2529	1530	1851	1435	1994	2632	1558	2428	5230	7119	1202	859	1863	1485	1809	861	2436	1179	3826	2032
ENSG00000133997.12	MED6	Host	19	759	+	741	1020	975	443	1029	680	877	1035	1011	374	261	230	320	311	416	395	234	534	571	1899	1524	508	683	1688	1537	231	831	1314	1358	519	738	1409	1681	640	618	358	571	416	852	993	603	775	529	987	914	896	941	2678	3327	482	1204	729	1209	531	1022	810	980	3462	1737
ENSG00000077616.11	NAALAD2	Host	97	2319	+	2223	4	0	0	2	2	4	0	0	0	0	8	0	0	0	0	0	0	0	2	0	0	0	0	0	0	0	0	0	0	0	0	0	0	0	0	0	0	0	0	0	0	0	0	0	0	8	0	0	0	0	0	0	0	0	2	0	0	0
ENSG00000168060.16	NAALADL1	Host	33	2255	+	2223	0	0	0	2	0	0	0	4	0	0	2	0	2	0	0	0	0	0	0	0	0	0	0	0	0	0	0	0	0	0	0	0	0	0	0	0	0	2	0	0	0	0	0	0	0	0	0	0	0	0	0	0	0	0	0	0	0	0
ENSG00000101473.17	ACOT8	Host	78	1037	+	960	1258	1057	624	1406	862	1123	1198	1356	735	518	505	646	863	845	1021	630	103	244	577	140	187	275	685	144	81	300	418	143	163	305	364	160	123	112	83	117	124	200	258	147	195	176	263	291	482	505	582	905	137	308	195	272	119	187	198	225	1015	561
ENSG00000113552.16	GNPDA1	Host	40	909	+	870	1245	932	478	1214	779	1085	970	1634	507	312	345	499	536	687	672	447	170	308	1026	1009	241	377	1266	1019	96	306	569	1209	177	351	789	944	801	598	439	598	604	1287	1101	770	767	843	1373	1314	1689	1453	2847	4529	760	1452	878	1331	742	943	1000	1026	2961	1576
ENSG00000175538.11	KCNE3	Host	342	653	+	312	2	0	0	0	0	1	3	0	0	0	0	0	1	0	2	0	1	0	1	0	0	0	0	0	0	0	0	0	0	0	0	0	0	2	0	0	0	0	1	2	0	2	0	2	7	20	0	0	0	0	5	2	0	0	0	0	4	0
ENSG00000108840.17	HDAC5	Host	328	3696	+	3369	2141	1694	516	1061	505	858	639	2138	1152	838	396	617	447	802	596	872	103	134	108	53	558	488	748	343	81	137	55	64	425	454	416	274	353	308	227	331	224	622	312	310	222	317	198	602	272	690	1559	3121	63	144	554	789	79	63	342	286	2608	1168
ENSG00000111252.11	SH2B3	Host	383	2110	+	1728	432	927	143	837	268	576	378	941	248	382	145	429	216	554	249	259	61	128	40	20	315	455	363	82	49	87	28	22	194	326	207	66	529	534	300	515	365	542	822	444	644	559	216	890	268	702	2141	2464	168	181	811	720	210	167	908	413	2467	1400
ENSG00000159921.20	GNE	Host	171	2339	+	2169	3520	4036	1648	3561	2277	3155	3289	4895	1911	1505	1277	1864	2082	2561	2514	1841	173	296	343	548	235	363	508	1060	82	324	242	752	192	378	518	957	1167	1303	724	1018	1256	2094	1909	1055	1310	1064	1601	1550	636	490	3852	5244	676	1568	1393	1630	846	1441	1703	1193	6389	3112
ENSG00000138622.4	HCN4	Host	689	4300	+	3612	83	35	14	43	12	18	16	30	29	2	4	32	4	30	26	12	8	10	0	2	10	2	4	18	4	2	14	16	4	6	24	18	15	17	10	14	16	21	28	11	12	16	34	26	18	10	83	92	10	11	23	16	31	12	14	16	70	55
ENSG00000172410.5	INSL5	Host	56	463	+	408	0	0	0	0	0	0	0	0	0	0	0	0	0	0	0	0	0	0	0	0	0	0	0	0	0	0	0	0	0	0	0	0	0	0	0	0	0	0	0	0	0	0	0	0	0	0	0	0	0	0	0	0	0	0	0	0	0	0
ENSG00000165879.9	FRAT1	Host	184	1023	+	840	50	56	25	32	36	48	60	111	27	15	24	30	32	38	46	44	8	22	26	6	4	17	41	6	7	18	14	7	11	8	20	4	16	14	8	13	22	44	34	51	16	37	9	23	17	11	151	399	6	16	17	11	14	15	24	19	151	82
ENSG00000135451.13	TROAP	Host	101	2437	+	2337	3613	3248	1738	3317	2156	1689	3254	1163	1914	1361	1430	1582	1846	1185	2192	497	1602	1364	1363	499	359	386	394	117	937	1703	1058	535	292	379	261	131	135	116	85	165	139	258	219	233	227	173	1333	311	1899	460	399	497	801	1935	279	474	1063	1367	309	336	1375	755
ENSG00000175221.16	MED16	Host	121	2754	+	2634	1969	1951	952	2169	1259	1556	1704	1540	919	868	744	958	1248	1500	1403	864	241	187	239	535	378	238	527	553	215	246	175	530	278	212	244	527	456	457	270	440	382	664	497	362	366	331	745	583	402	308	2299	3422	278	747	335	610	306	473	405	472	4142	2530
ENSG00000142892.15	PIGK	Host	29	1216	+	1188	4464	3921	2314	4445	3064	3270	5179	3390	2718	1916	1916	2052	3260	2900	4045	1614	423	384	647	2327	199	213	624	1750	237	505	587	2111	158	264	447	2032	491	337	254	361	321	691	637	306	508	369	633	354	404	218	1715	2183	683	1213	528	584	637	1032	670	551	1083	675
ENSG00000167670.16	CHAF1A	Host	124	2994	+	2871	2386	1509	909	1489	1480	902	2046	990	1165	588	793	699	1150	649	1510	443	303	277	303	589	103	85	137	171	129	381	197	577	67	95	94	155	172	168	96	148	133	277	327	184	290	179	1904	360	1270	263	1333	1731	726	1389	230	279	983	1090	419	334	1612	1062
ENSG00000141198.16	TOM1L1	Host	15	1445	+	1431	3756	4355	1872	5267	2923	3868	3995	4560	2256	1790	1471	2439	2204	3136	2963	2217	2878	1232	1544	2699	2915	2070	2528	4601	1506	1959	1140	2351	2353	1840	2045	4972	1570	1934	995	1614	1160	3017	2662	2222	1873	2104	1929	2634	2143	3688	4822	7260	904	1809	2036	3137	1168	1660	2248	2452	8028	3870
ENSG00000100284.22	TOM1	Host	36	1514	+	1479	1646	2281	596	2833	732	1925	1115	2535	934	1205	565	1449	736	1866	1018	1254	72	86	92	180	468	370	551	721	21	74	46	194	328	361	291	772	700	884	387	639	472	966	861	797	603	801	360	880	288	691	2755	5077	108	338	569	1140	175	259	719	781	4536	2529
ENSG00000125731.13	SH2D3A	Host	118	1848	+	1731	1688	2344	606	1836	1090	1347	1392	1222	848	1137	482	850	950	1101	1043	593	150	236	563	245	221	168	658	194	87	208	256	262	177	209	278	222	166	142	79	167	146	396	324	239	209	245	498	342	583	366	563	766	185	393	223	387	282	373	255	304	1824	861
ENSG00000013619.15	MAMLD1	Host	278	2602	+	2325	362	761	105	643	127	345	182	160	141	280	62	247	102	254	141	125	115	129	159	152	260	249	294	230	41	109	104	149	220	298	480	278	601	812	410	686	390	742	830	531	663	509	416	843	294	529	2490	3513	217	200	667	434	352	258	966	575	1976	1221
ENSG00000125815.9	CST8	Host	370	798	+	429	1	0	0	0	0	0	0	0	0	0	0	0	0	0	0	0	0	0	0	0	0	0	0	0	0	0	0	0	0	0	0	0	0	0	0	0	0	0	0	0	0	0	0	0	0	0	0	0	0	0	0	0	0	0	0	0	0	0
ENSG00000010017.13	RANBP9	Host	331	2520	+	2190	3174	3463	1401	3580	1764	2447	2571	2585	1625	1477	917	1606	1521	1948	1970	1196	182	216	401	589	173	296	382	643	79	315	192	700	161	230	490	622	822	981	519	701	537	1141	1070	582	702	583	1241	1173	1045	982	2611	3567	545	995	896	1088	715	847	1003	844	2897	1632
ENSG00000146039.11	SLC17A4	Host	77	1570	+	1494	0	0	0	0	4	0	4	0	2	0	0	0	0	2	0	0	0	0	2	0	0	0	0	0	0	0	0	0	0	0	0	0	1	0	0	0	0	0	0	0	0	0	0	0	0	0	0	0	0	0	0	0	0	0	0	0	0	0
ENSG00000182963.11	GJC1	Host	323	1513	+	1191	1154	1211	420	915	422	573	703	755	395	410	246	330	326	346	396	185	197	289	490	414	209	248	410	259	77	393	359	388	148	279	431	234	542	475	275	454	423	1000	488	355	401	318	927	513	560	170	2781	4084	724	808	612	516	753	657	641	314	2595	1221
ENSG00000129354.12	AP1M2	Host	82	1353	+	1272	4656	3370	2070	3053	3238	3073	6225	4054	2645	1407	1915	1171	2566	1903	3421	1246	3367	836	243	97	1754	510	159	51	1528	975	146	74	1462	378	82	66	123	85	88	83	127	331	306	149	236	190	503	306	1336	735	588	947	346	343	266	312	422	307	369	214	1731	610
ENSG00000126261.13	UBA2	Host	53	1975	+	1923	46654	46084	25682	60657	34575	39468	49683	38117	25545	18999	20370	24871	30443	28817	38717	16185	5332	5957	7313	11857	2579	3766	4966	9240	2464	8076	5167	12412	2444	3993	4155	10030	4653	4633	2897	4512	3542	6666	6882	3783	4981	3691	13334	7912	9856	5711	21241	28835	6359	8875	5233	5600	7722	7842	6431	4428	12620	8285
ENSG00000142230.13	SAE1	Host	97	1137	+	1041	18402	15114	9383	17756	12653	11936	17670	10918	9595	6291	7198	7796	10933	8539	13082	4654	872	1371	5602	5990	700	887	4173	2777	372	1758	3535	5876	489	1021	2491	2616	1768	1803	1097	1711	1359	3077	2733	1956	2069	2017	7073	3018	6059	2401	7626	11438	2980	6195	2094	3252	3844	4499	2540	2623	9468	5723
ENSG00000165029.17	ABCA1	Host	314	7099	+	6786	2278	6408	953	7102	1969	4704	2719	9713	1094	2485	797	3615	1690	4728	2106	3540	167	192	330	172	644	642	845	823	65	246	178	293	475	795	864	684	2942	1395	2142	1703	2764	6227	3364	2432	2233	2542	577	1664	373	699	19000	27127	552	1070	2721	3336	685	901	3706	2588	14039	5973
ENSG00000060982.15	BCAT1	Host	170	1330	+	1161	385	291	166	392	285	419	440	703	150	81	128	186	226	328	298	180	47	77	215	405	56	146	405	621	22	111	190	622	42	147	266	630	284	252	155	144	193	408	216	163	171	142	537	416	231	310	424	608	157	208	234	228	174	209	246	164	820	457
ENSG00000073060.17	SCARB1	Host	145	1674	+	1530	9661	7636	4539	6472	5767	5033	8467	6685	4769	3236	3279	3264	5247	4893	6531	3052	583	1210	1854	2284	567	873	1187	1759	330	1208	1094	2544	443	759	1118	1756	1463	1242	919	1459	1614	2901	2116	1195	1551	1286	3251	1632	2912	1476	6249	7656	2214	3598	1889	2437	2209	2331	2283	1770	10783	5384
ENSG00000138760.11	SCARB2	Host	282	1718	+	1437	6725	8518	3346	9691	4871	7491	7363	10302	3686	3538	2691	4257	4237	5648	5147	4156	220	313	712	1299	539	636	1410	2633	101	452	465	1786	440	723	1098	2591	2588	2217	1665	2798	1951	3954	3522	2174	2558	2196	1791	2141	1079	1688	6141	8341	1362	1200	2836	2235	1740	1293	3548	1905	6504	3489
ENSG00000172757.13	CFL1	Host	82	582	+	501	118709	122609	58228	149484	81205	101242	117863	100010	65598	52874	46197	63493	76905	73478	84974	42960	6669	19440	60203	16527	9176	18254	73136	12499	3321	20505	34317	17175	6106	17753	34431	11021	15088	15035	10112	15352	13098	22694	26918	16221	20223	16541	35099	27922	44033	26625	70540	94219	16887	35384	18620	29519	19812	27401	23351	22013	78379	51811
ENSG00000183813.8	CCR4	Host	99	1181	+	1083	0	2	0	4	0	3	2	4	4	0	0	2	1	0	0	0	0	0	0	2	0	0	0	1	0	0	0	0	0	0	0	0	0	0	0	0	0	0	0	0	0	0	0	0	0	0	0	6	0	2	0	0	0	0	0	0	4	6
ENSG00000204348.10	DXO	Host	217	1407	+	1191	931	864	461	848	654	498	776	432	438	347	340	346	548	462	649	252	153	288	439	202	149	150	284	72	114	294	286	188	96	148	144	82	96	91	44	83	81	166	185	116	127	96	320	148	428	203	299	427	154	350	122	203	193	265	141	163	586	371
ENSG00000120215.10	MLANA	Host	74	430	+	357	0	0	0	0	0	0	0	0	0	0	0	0	0	0	0	0	0	0	0	0	0	0	0	0	0	0	0	0	0	0	0	0	0	0	0	0	0	0	0	0	0	0	0	0	0	0	0	0	0	0	0	0	0	0	0	0	0	0
ENSG00000153767.10	GTF2E1	Host	82	1401	+	1320	4407	3091	1805	3746	2538	2643	3156	2495	2493	1370	1472	1654	2259	2048	2591	1294	334	346	514	1021	270	324	399	954	132	624	411	1026	275	355	348	1106	389	351	188	295	262	443	482	396	390	318	788	467	321	334	1897	2668	310	960	338	593	317	677	458	492	1867	925
ENSG00000234745.14	HLA-B	Host	22	1110	+	1089	481	2866	234	4625	190	4966	415	10764	245	1155	169	2224	202	3731	264	4380	7	18	32	85	480	451	1819	1719	8	8	25	69	372	365	652	1768	1555	2122	854	2539	695	1636	916	649	722	614	12	445	80	441	3288	4840	15	28	656	733	22	26	879	597	12050	7139
ENSG00000130675.15	MNX1	Host	314	1519	+	1206	732	561	251	469	425	321	646	261	395	235	254	190	363	341	426	100	54	70	90	53	33	46	68	15	37	71	55	66	14	14	20	23	33	38	30	33	37	52	75	32	57	36	167	81	187	40	271	303	110	147	58	30	122	94	53	41	312	191
ENSG00000204592.9	HLA-E	Host	24	1100	+	1077	4651	15091	1878	15836	2049	11458	3082	16512	2759	7621	1827	8978	2363	11137	3046	8572	167	200	609	782	2235	1935	6535	4271	92	212	267	780	1381	1898	2929	4101	3567	3774	2207	4162	2246	4845	4711	3751	3398	3795	604	3021	649	3619	6914	10178	437	740	3479	4678	679	554	4885	3519	24000	13800
ENSG00000198830.13	HMGN2	Host	174	446	+	273	12419	11783	5418	9189	7747	5264	11838	5074	6062	4019	3930	3691	5626	3567	6855	1731	3638	9620	5599	990	1356	2951	1972	330	2124	11862	3679	793	1076	2160	910	411	840	856	472	956	604	1159	1352	799	994	885	3789	1196	6151	2559	3819	5271	2951	3565	1084	1384	2542	2623	1203	1015	5625	3220
ENSG00000134240.12	HMGCS2	Host	62	1588	+	1527	0	0	0	0	0	0	0	0	0	0	0	0	0	0	0	0	0	0	0	0	0	0	0	0	0	0	0	0	0	0	0	0	0	0	0	0	0	0	0	0	0	0	0	0	0	0	0	0	0	0	0	0	0	0	0	0	0	0
ENSG00000188816.4	HMX2	Host	244	1065	+	822	6	2	5	3	4	0	17	2	0	2	2	3	6	5	8	0	0	2	2	0	0	0	0	0	0	0	0	2	0	0	0	0	0	0	0	0	0	0	0	0	0	0	2	0	4	0	0	0	2	0	0	0	2	2	0	0	1	0
ENSG00000107807.13	TLX1	Host	243	1235	+	993	0	0	0	4	0	0	0	0	0	0	0	0	0	0	0	0	0	0	0	0	0	0	0	0	0	0	0	0	0	0	0	0	0	0	1	0	0	0	0	0	0	0	0	0	2	0	0	0	0	0	0	0	0	0	0	0	0	0
ENSG00000105991.10	HOXA1	Host	89	1096	+	1008	200	261	125	464	175	359	245	340	104	73	84	220	110	321	175	181	167	138	234	79	255	210	355	103	72	151	100	64	177	202	321	82	153	150	102	162	116	286	332	166	256	158	180	334	102	324	801	715	73	143	270	297	157	152	303	306	698	384
ENSG00000005073.6	HOXA11	Host	89	1030	+	942	14	11	0	0	0	1	5	1	0	0	0	3	2	5	2	1	4	9	3	4	8	4	2	0	0	6	3	0	0	5	2	4	0	0	0	0	0	1	2	0	2	0	4	0	12	7	28	20	2	2	0	0	5	2	2	4	4	0
ENSG00000114315.4	HES1	Host	234	1076	+	843	1717	1637	928	1269	1188	910	1540	656	633	564	663	513	896	682	938	291	97	117	157	127	30	58	68	63	27	103	106	131	20	43	50	61	115	73	67	115	98	142	143	106	107	104	263	94	138	42	755	904	140	905	83	291	237	872	167	201	975	426
ENSG00000117594.10	HSD11B1	Host	98	976	+	879	2	12	0	25	0	8	2	21	0	3	4	10	0	5	2	4	0	0	0	0	17	11	45	42	0	0	0	0	10	12	48	62	29	13	14	29	12	24	15	8	13	12	0	6	4	9	48	54	0	2	7	7	0	0	8	11	43	63
ENSG00000185122.11	HSF1	Host	155	1744	+	1590	3957	3704	1901	4934	2551	3614	3764	3777	1744	1349	1382	2083	1935	2873	2594	1545	2229	2224	3360	1124	3378	2387	3691	1049	1246	2369	1947	1044	2282	2012	2548	951	1834	1976	1207	1683	1471	2875	3260	2306	2359	2266	3945	3531	4590	3372	9351	12294	1847	3015	2474	3324	1983	2145	2881	2573	12299	7639
ENSG00000204390.10	HSPA1L	Host	409	2334	+	1926	167	135	69	167	75	66	93	95	92	45	60	101	63	41	92	47	25	18	24	50	19	18	6	40	4	33	24	63	8	13	10	23	47	26	16	33	30	52	45	9	39	21	51	63	64	31	163	123	69	324	41	144	24	144	38	89	193	71
ENSG00000110011.14	DNAJC4	Host	308	1033	+	726	901	711	449	662	694	575	973	446	439	330	351	249	525	445	674	232	407	359	397	87	351	196	261	64	180	394	249	82	180	173	109	61	101	90	69	116	78	186	202	155	166	117	372	230	1124	695	326	503	212	247	121	155	247	212	200	190	553	326
ENSG00000142798.20	HSPG2	Host	94	13269	+	13176	7789	5969	2882	5806	4281	3569	5836	4504	3043	2287	2078	2644	3358	2744	3834	1534	1190	1564	1354	768	2810	1870	2410	970	1150	1934	1050	1016	2144	2463	1850	1108	5586	6236	2811	5709	5002	9888	4270	4516	3038	4584	2056	2158	4744	1258	30126	55232	2654	11510	3498	9194	2553	10406	5900	8485	43526	29578
ENSG00000166411.14	IDH3A	Host	43	1143	+	1101	7328	8016	3869	8880	4951	5214	7101	5026	4032	3405	2922	3783	4416	3814	5436	2442	446	576	1348	2773	272	429	1109	2000	177	777	931	2776	298	510	1040	2198	865	838	550	827	724	1390	1429	810	1045	730	2861	1533	1938	1166	3819	5110	1202	2502	950	1392	1424	2035	1212	1152	3342	1943
ENSG00000159128.16	IFNGR2	Host	132	1145	+	1014	4365	10149	1965	6638	2997	4842	4440	6337	2346	4468	1454	2941	2604	3881	3045	2579	3022	1683	783	192	5605	3012	1003	479	992	1644	401	169	2878	2154	1063	396	2605	2343	1435	2645	1476	3579	2580	2108	2108	2025	1238	2969	2216	4941	7778	11042	958	1028	2460	1966	1052	795	2756	1854	9634	4846
ENSG00000096996.16	IL12RB1	Host	112	2100	+	1989	0	8	0	8	1	0	0	4	0	4	0	0	0	8	0	1	0	0	0	0	0	0	6	0	0	0	0	0	0	2	8	0	0	0	0	4	0	0	0	4	2	2	0	0	0	6	0	4	0	0	0	0	0	0	0	0	13	4
ENSG00000133731.10	IMPA1	Host	99	932	+	834	3375	4156	1697	4559	2266	3150	3129	3253	2030	1817	1298	1925	2077	2351	2392	1595	383	410	985	1350	295	489	1303	1565	177	657	891	1082	267	613	1067	1741	552	472	369	461	463	840	731	526	613	462	710	704	450	375	1423	2021	445	900	569	764	379	655	590	534	1441	861
ENSG00000175189.4	INHBC	Host	104	1162	+	1059	2	6	2	2	0	2	4	2	2	0	0	4	0	1	0	4	0	2	2	0	0	0	0	0	0	0	0	0	0	0	0	0	0	0	0	0	0	0	0	0	0	0	6	0	3	0	2	2	2	4	2	0	0	0	0	0	6	0
ENSG00000068383.19	INPP5A	Host	311	1549	+	1239	2793	2096	1341	2967	1949	1956	2811	1288	1471	873	1053	1097	1699	1654	1963	613	759	612	536	159	384	319	266	90	235	593	246	103	257	282	217	38	286	203	156	185	194	236	327	126	244	112	799	466	1123	574	1446	1498	462	552	278	273	547	444	333	237	753	545
ENSG00000204084.14	INPP5B	Host	91	2832	+	2742	846	715	443	984	555	761	818	809	530	349	293	508	696	739	845	435	123	98	184	132	124	110	125	184	26	131	81	206	49	75	79	184	174	145	115	166	151	295	251	147	212	178	248	225	229	151	822	1301	152	369	190	282	164	205	223	182	1022	522
ENSG00000186480.13	INSIG1	Host	110	943	+	834	3406	1829	1419	3040	2469	8970	5001	11029	1728	891	1252	1561	2314	7451	3627	4656	209	439	1048	380	1255	1725	4940	1343	110	365	478	378	692	1595	2750	1140	2817	1728	1641	1850	1977	2956	3783	1760	2668	1763	1002	3053	1190	3457	11776	14188	892	1631	3472	3340	828	1185	3474	2479	17419	6509
ENSG00000248099.4	INSL3	Host	14	409	+	396	0	0	0	1	0	2	0	2	0	0	0	0	8	0	0	0	3	5	4	0	0	0	4	3	5	6	0	0	1	3	0	0	2	1	2	0	1	4	2	4	4	0	2	6	1	4	3	10	1	2	0	3	0	0	2	1	5	1
ENSG00000169047.6	IRS1	Host	1083	4811	+	3729	9851	8807	5062	7331	6248	4579	9314	4113	4692	3334	3306	3108	5456	3827	6730	1956	611	797	1338	1573	422	355	719	622	326	739	844	1963	278	385	686	633	1157	1487	748	1278	1119	2350	1878	1408	1445	1396	5120	1726	4053	1095	5799	8642	2546	2434	1350	707	2931	2004	1957	581	5313	3280
ENSG00000129009.13	ISLR	Host	319	1605	+	1287	8	4	5	2	8	8	0	1	4	2	6	8	4	0	9	3	0	0	4	1	0	2	0	0	0	2	0	0	2	0	2	2	2	0	0	6	2	2	3	0	4	2	0	0	2	0	4	4	1	4	0	2	0	2	0	1	0	2
ENSG00000113263.14	ITK	Host	139	2001	+	1863	2	2	1	8	0	10	0	14	0	3	0	8	7	6	0	2	0	0	0	0	0	0	0	4	0	0	0	0	0	0	8	8	7	0	0	3	2	0	4	4	0	6	0	0	0	0	6	10	0	0	0	2	0	0	2	8	3	0
ENSG00000163207.7	IVL	Host	64	1821	+	1758	0	0	0	2	2	0	0	0	0	0	0	0	0	2	0	0	0	0	0	0	0	0	0	0	0	0	0	0	0	0	0	0	0	0	0	0	0	0	0	0	0	0	0	0	0	0	0	8	0	0	0	0	0	0	0	0	2	1
ENSG00000065427.15	KARS1	Host	27	1820	+	1794	22752	22745	11111	24239	15529	16849	21804	16239	12458	8998	8494	11148	14227	13085	17260	8520	2323	2339	4041	7272	2368	2193	2732	5334	1114	3209	3020	7452	1767	2076	2707	6103	2502	2966	1590	2619	2247	4793	4098	2959	3069	2797	8159	4429	7676	5037	10080	15879	3051	8319	2899	4842	3245	6206	3604	4323	14786	9883
ENSG00000143105.7	KCNA10	Host	389	1924	+	1536	0	0	0	0	0	0	0	0	0	0	0	0	0	0	0	0	0	0	0	0	0	0	0	0	0	0	0	0	0	0	0	0	0	2	0	0	0	0	0	0	0	0	0	2	0	0	0	0	0	0	0	0	0	0	0	0	0	0
ENSG00000167751.13	KLK2	Host	36	821	+	786	3	0	1	4	2	0	11	0	0	0	4	0	6	0	2	0	0	0	0	0	0	0	0	0	0	0	0	0	0	0	0	0	0	0	0	0	0	0	0	0	0	0	0	0	6	0	0	1	2	0	0	0	0	0	0	0	2	0
ENSG00000254997.4	KRTAP5-9	Host	239	748	+	510	0	2	0	0	0	0	0	2	0	0	0	0	0	0	0	0	0	0	0	0	0	0	0	0	0	0	0	0	0	0	0	0	0	0	0	0	0	0	0	2	0	0	0	0	0	0	1	0	0	0	0	0	0	0	0	0	2	0
ENSG00000205420.11	KRT6A	Host	70	1764	+	1695	88	240	48	422	18	123	10	65	52	104	24	236	16	117	16	36	0	0	2	2	10	10	13	6	0	0	2	4	7	8	6	18	2	8	4	4	14	26	17	10	26	20	0	14	2	6	0	0	0	4	16	35	6	2	16	27	118	88
ENSG00000185479.6	KRT6B	Host	69	1763	+	1695	0	13	0	6	0	0	0	7	0	8	0	4	0	0	0	0	0	0	0	0	0	0	0	0	2	0	0	0	0	0	2	0	0	0	0	0	0	0	0	2	2	0	0	4	0	2	0	0	0	0	0	0	0	0	0	0	2	2
ENSG00000135480.17	KRT7	Host	55	1464	+	1410	196600	150019	77680	158024	87143	111703	112845	125595	91252	64954	60179	70191	88413	92134	94831	68019	13561	10768	17937	64157	25349	17264	34478	46374	7176	12242	11603	60138	19401	15576	15856	48169	21253	30765	13121	29154	23228	54038	44902	44669	33626	43527	92876	55812	61987	50191	119903	211477	28700	106950	30681	65050	37977	82170	39023	63525	224169	157119
ENSG00000186832.9	KRT16	Host	80	1501	+	1422	245	198	81	162	117	154	107	180	144	49	77	88	106	131	101	101	16	28	20	2	20	2	30	8	0	30	12	4	8	8	12	16	12	17	4	31	6	20	36	10	6	16	11	12	5	22	7	10	6	24	8	43	13	18	10	27	331	199
ENSG00000159166.15	LAD1	Host	19	1572	+	1554	117	196	84	106	117	77	137	72	80	86	92	64	76	53	102	32	22	28	10	0	32	33	5	7	11	37	6	10	21	7	2	0	12	15	5	16	6	17	11	8	9	11	19	12	29	15	31	48	12	9	12	7	11	24	19	8	43	37
ENSG00000101680.16	LAMA1	Host	78	9305	+	9228	18	15	4	26	4	4	28	12	4	4	2	6	6	8	10	3	0	0	0	2	4	0	0	0	0	0	0	0	0	0	0	0	2	2	0	4	2	2	4	2	0	0	0	4	0	0	2	16	2	5	2	4	0	12	4	4	10	4
ENSG00000130702.15	LAMA5	Host	68	11155	+	11088	26578	22447	9944	23511	13127	15772	19393	19757	11318	8773	7095	10680	11063	12988	12224	7482	2366	3270	2065	1452	5100	4216	5901	1923	1862	4259	1802	1489	3942	4825	3478	2293	10945	10582	5909	11715	10097	16903	10980	8449	7702	8739	5396	4524	11959	2749	49027	80564	5519	18791	8211	15474	6593	17657	13366	14500	95478	54106
ENSG00000185896.11	LAMP1	Host	197	1450	+	1254	6702	6203	2843	5241	3425	4173	4970	4752	3138	2554	2129	2806	3617	4123	4317	2512	163	220	438	1588	436	388	573	1717	77	221	263	1609	372	390	537	1692	2714	2171	1465	2432	1931	3980	2612	1380	1770	1528	1962	1678	1402	1742	9622	12742	1570	2475	2117	2607	1808	1889	2762	1926	11229	6665
ENSG00000058085.15	LAMC2	Host	90	3671	+	3582	8699	33298	4136	58645	5320	39346	8339	62833	5133	15433	3594	34689	6470	37369	7756	31140	247	242	444	646	5120	4929	7851	10914	94	346	370	709	3949	5449	5570	11714	29107	29796	14935	30155	15024	33904	20669	14535	15290	14205	606	8952	458	3503	75238	112760	720	993	14587	16804	883	794	24768	13141	78570	47671
ENSG00000117632.23	STMN1	Host	94	543	+	450	8554	7867	4528	6877	6859	4436	10817	4123	4438	2783	2898	2505	5307	2882	6308	1556	1226	4002	12270	3667	351	1211	4044	906	615	7035	8340	2495	374	1353	1866	981	500	490	338	546	379	767	879	532	699	606	3970	983	4804	1295	2889	3884	2332	4335	749	1144	2349	3485	754	819	2559	1878
ENSG00000148346.12	LCN2	Host	74	670	+	597	157	574	55	432	29	61	44	123	68	265	31	199	31	56	41	16	19	17	62	37	204	234	1232	850	6	24	49	51	175	357	1034	836	672	826	448	874	670	1687	811	712	656	542	88	874	84	822	180	207	29	35	822	1057	35	44	977	843	5933	3213
ENSG00000043462.13	LCP2	Host	167	1768	+	1602	0	0	0	12	0	6	0	2	0	0	0	0	2	2	0	17	0	0	0	0	2	8	10	4	0	0	0	0	0	6	0	0	2	5	1	6	2	6	8	6	32	28	2	8	66	183	15	28	0	10	25	14	4	0	14	2	16	5
ENSG00000134333.15	LDHA	Host	99	1097	+	999	185871	186012	91496	258234	129632	180721	185219	190936	105087	81229	76328	114635	121559	138605	154537	90606	8017	13219	38431	100249	13892	23748	46061	99744	3396	20075	29753	97609	12042	24463	31735	114097	27128	26873	16891	25184	23797	52104	37819	27875	28501	26504	55318	46112	30109	33924	69247	109148	20446	59907	28904	53182	21029	46069	32420	46354	147594	86358
ENSG00000108679.13	LGALS3BP	Host	124	1881	+	1758	5500	8259	2151	10187	2479	9363	3654	15063	2136	3442	1453	4727	2425	8625	2610	6222	309	337	688	1213	1916	1820	3921	4641	181	478	458	1295	1617	1822	2331	5012	6177	6879	3958	7979	5192	10154	10241	6772	7116	6897	1589	3453	1035	2019	9017	10965	1603	3563	6418	10977	2249	2933	11036	9987	53560	32978
ENSG00000273706.5	LHX1	Host	724	1944	+	1221	44	26	13	39	18	22	51	49	16	8	7	28	11	49	24	24	11	35	21	12	18	19	58	6	4	13	5	14	11	37	34	10	57	44	27	34	50	59	167	62	76	89	59	58	53	44	196	212	42	52	84	59	51	35	136	62	131	111
ENSG00000182541.18	LIMK2	Host	112	2028	+	1917	746	682	191	380	242	264	353	346	396	315	164	193	301	271	302	172	47	66	76	97	64	91	121	95	31	74	60	95	32	68	73	73	116	123	103	94	65	144	151	95	81	89	221	105	157	142	465	606	75	166	98	150	90	141	117	109	536	396
ENSG00000074695.6	LMAN1	Host	22	1554	+	1533	10982	11015	4808	17642	6743	12292	10100	18031	5833	4636	4263	9173	6053	11010	8057	6679	328	546	907	2843	630	1063	1973	5617	192	737	636	2987	741	1377	1759	5849	4368	3097	2360	3371	3027	6257	4726	3063	3343	3099	1936	2674	1057	1447	10593	15247	1760	2433	3923	3981	1837	2182	4856	2986	9748	5511
ENSG00000113368.12	LMNB1	Host	374	2134	+	1761	5883	3817	2749	3392	3250	2059	4482	1828	2453	1362	1812	1507	2462	1544	3168	704	267	229	441	830	75	62	162	227	110	307	253	896	47	75	132	225	283	313	194	241	342	442	606	194	404	223	3668	506	1837	298	1897	1886	1515	3397	405	665	1762	2687	567	524	1832	1273
ENSG00000135363.12	LMO2	Host	618	1301	+	684	39	292	5	189	18	236	34	313	31	146	11	85	11	160	27	136	0	7	9	1	87	88	131	20	0	8	0	0	45	79	45	20	44	43	38	67	49	58	107	62	73	53	6	95	10	130	78	78	2	4	63	39	10	0	94	56	244	238
ENSG00000113441.16	LNPEP	Host	77	3154	+	3078	5291	6805	2300	9524	3375	6796	5074	12799	2441	2699	1747	4565	2898	5451	3477	4237	195	323	455	590	588	715	736	1738	176	452	347	593	646	975	852	2020	3043	3031	1805	3034	2350	4810	3009	1848	2329	1870	923	1305	700	562	5259	7367	1049	818	2365	2070	1011	729	3169	1464	5954	3513
ENSG00000129038.16	LOXL1	Host	323	2047	+	1725	39	32	25	40	39	11	52	2	18	22	15	12	21	6	37	5	4	30	10	0	8	12	4	0	12	22	2	2	6	4	7	0	1	0	2	4	2	0	0	0	2	2	10	5	23	14	20	14	4	9	6	2	6	9	3	0	6	4
ENSG00000198670.13	LPA	Host	62	6184	+	6123	8	4	0	0	0	2	0	0	4	0	2	0	4	2	0	2	0	0	0	0	0	0	2	0	0	0	0	0	0	0	0	0	0	0	0	0	0	4	0	0	0	0	2	0	0	0	4	0	0	0	0	2	0	0	0	0	2	0
ENSG00000187244.12	BCAM	Host	23	1909	+	1887	2432	1982	873	678	1207	518	1924	567	793	712	583	253	887	413	1075	234	347	377	1116	1511	138	96	320	241	242	434	614	1551	125	84	184	341	389	305	209	358	245	526	434	336	362	373	2205	343	1807	330	2127	3573	1340	2441	385	448	1867	1714	479	433	1840	1374
ENSG00000134061.5	CD180	Host	159	2144	+	1986	0	6	0	0	2	0	0	0	2	0	0	1	0	0	0	0	0	2	0	0	0	0	0	0	0	0	0	0	0	0	0	0	0	0	0	0	0	0	2	0	7	9	2	2	16	105	0	0	2	1	27	4	2	0	2	0	0	0
ENSG00000104903.5	LYL1	Host	353	1195	+	843	17	6	2	8	12	16	21	5	4	10	3	4	10	10	27	2	9	1	9	5	2	0	0	0	0	8	1	2	0	2	4	2	0	4	2	0	1	0	5	2	2	6	5	2	19	44	0	0	1	5	8	3	0	2	2	0	2	0
ENSG00000180660.9	MAB21L1	Host	552	1631	+	1080	0	0	0	0	0	0	0	0	0	0	0	0	0	0	0	0	0	0	0	0	0	0	0	0	0	0	0	0	0	0	0	0	0	0	0	0	0	0	0	0	0	0	0	0	0	0	0	0	0	0	0	0	0	0	0	0	0	0
ENSG00000137834.15	SMAD6	Host	1024	2514	+	1491	4026	2757	1811	2573	2453	1793	3730	1464	2131	1235	1446	1377	2424	1394	2923	659	178	384	584	307	92	158	479	99	112	425	400	241	58	140	217	94	164	206	106	238	142	294	302	227	208	224	952	355	1009	272	956	1300	499	884	283	239	583	661	252	235	2357	1473
ENSG00000112559.15	MDFI	Host	197	937	+	741	61	153	14	176	14	99	24	96	34	76	12	64	15	77	7	24	0	2	7	4	0	18	46	9	0	5	4	1	6	18	23	6	17	4	5	13	6	6	16	6	11	2	2	21	11	25	26	36	0	0	13	17	2	4	16	12	54	26
ENSG00000112818.11	MEP1A	Host	11	2251	+	2241	0	0	0	4	0	0	4	0	0	0	0	0	0	0	0	0	0	0	0	0	0	0	2	0	0	0	0	0	0	0	0	0	0	0	0	0	0	0	0	0	0	0	0	0	2	0	2	0	0	0	2	0	0	0	0	0	0	0
ENSG00000119711.13	ALDH6A1	Host	60	1667	+	1608	531	432	275	423	331	330	516	288	272	197	191	249	275	221	349	164	31	34	72	153	35	49	74	147	47	42	48	209	16	46	58	141	109	123	83	108	105	181	162	132	112	113	326	188	153	97	449	623	147	359	141	222	182	250	204	202	586	325
ENSG00000020922.13	MRE11	Host	160	2286	+	2127	1318	963	655	873	916	570	1239	1069	636	307	451	366	689	490	841	338	246	242	363	609	107	166	193	346	142	402	212	650	113	164	207	458	190	197	97	210	181	418	316	187	202	228	912	223	588	222	879	1100	417	1066	203	486	422	925	247	253	733	377
ENSG00000030304.15	MUSK	Host	115	2724	+	2610	0	0	0	0	0	0	0	0	4	0	0	0	0	0	0	0	0	0	0	0	0	0	0	0	0	0	0	0	0	0	0	0	0	0	0	0	0	1	0	0	0	2	0	0	0	0	0	0	0	0	0	0	0	0	0	0	0	0
ENSG00000111049.4	MYF5	Host	153	920	+	768	0	0	0	0	0	0	0	0	0	0	0	0	0	0	0	0	0	0	0	0	0	0	0	0	0	0	0	0	0	0	0	0	0	0	0	0	0	0	0	0	0	0	0	0	0	0	0	0	0	0	0	0	0	0	0	0	0	0
ENSG00000171786.6	NHLH1	Host	443	844	+	402	4	8	2	7	4	4	8	11	3	6	4	4	0	3	1	4	5	1	8	4	1	1	6	2	1	0	0	0	0	6	0	0	6	2	0	2	5	4	9	0	1	2	2	3	0	2	12	8	4	7	9	11	3	7	2	8	16	7
ENSG00000177551.5	NHLH2	Host	517	924	+	408	0	0	2	0	0	0	0	0	0	0	0	0	0	0	0	0	0	0	0	0	0	0	0	0	0	0	0	0	0	0	0	0	0	0	0	0	0	0	0	0	0	0	0	0	0	0	0	0	0	0	0	0	0	0	0	0	0	0
ENSG00000158793.14	NIT1	Host	73	1056	+	984	743	931	404	1449	434	806	699	1202	433	363	282	539	439	704	514	369	170	185	476	633	278	304	759	855	112	228	327	600	196	270	428	719	470	521	325	464	412	836	672	506	584	507	721	766	829	751	1815	2786	293	835	539	987	323	604	597	834	3520	1837
ENSG00000105374.10	NKG7	Host	120	617	+	498	0	0	0	0	0	0	0	0	0	0	0	0	0	0	0	0	0	0	0	0	0	0	0	0	0	0	0	0	0	0	0	0	0	0	0	0	0	0	0	0	0	0	0	0	0	6	0	0	0	0	0	0	0	0	0	0	0	0
ENSG00000013297.12	CLDN11	Host	200	823	+	624	3	3	0	6	1	4	6	3	5	5	0	4	8	10	1	0	0	2	2	0	0	1	2	0	0	1	0	0	0	0	0	0	0	4	1	3	0	0	2	3	3	4	0	0	2	0	15	9	1	0	2	3	2	0	1	0	0	1
ENSG00000184486.10	POU3F2	Host	301	1632	+	1332	0	2	0	0	0	0	0	0	0	2	0	0	2	0	0	4	0	0	0	0	0	0	0	0	0	0	0	0	0	0	0	0	0	0	0	0	0	2	0	0	0	0	2	0	0	0	0	0	0	0	0	0	0	0	0	0	2	0
ENSG00000120910.15	PPP3CC	Host	333	1871	+	1539	429	658	184	499	301	346	363	645	284	221	144	223	223	233	261	139	104	196	378	309	200	267	468	467	44	188	257	342	98	222	363	442	418	440	263	410	285	725	604	472	437	448	500	682	728	1058	1286	1742	223	545	447	733	342	414	598	568	2005	1255
ENSG00000100600.15	LGMN	Host	169	1470	+	1302	5747	6676	2487	7888	3135	6424	4434	9971	2792	2936	2084	4000	2889	5819	3788	4478	204	217	409	1022	715	832	1705	2689	77	342	246	1095	654	983	1166	2483	2951	2865	1699	3067	1849	3832	3213	2042	2380	2164	874	1488	771	1747	8816	11284	696	1585	2944	3661	944	1207	3308	3160	14275	7907
ENSG00000213402.3	PTPRCAP	Host	64	684	+	621	0	0	0	0	0	0	0	1	2	0	0	0	0	0	0	0	0	0	0	0	0	0	4	0	0	0	0	0	0	0	0	0	0	0	0	0	0	0	0	0	0	0	0	0	0	0	0	0	0	0	0	0	0	0	0	0	0	0
ENSG00000068976.14	PYGM	Host	77	2605	+	2529	27	14	6	44	8	10	18	23	6	14	8	14	14	12	22	14	0	0	0	2	10	4	0	0	5	0	2	0	12	0	1	0	0	10	0	14	0	0	6	2	11	2	4	6	15	12	21	23	4	13	10	5	16	7	11	4	17	16
ENSG00000162521.19	RBBP4	Host	100	1377	+	1278	4813	4357	2400	4890	3192	3223	4403	4099	2658	1736	1964	2173	2701	2489	3352	1576	960	1054	1732	4529	845	987	1954	3854	369	1270	1398	4727	593	1024	1449	4302	1406	1508	793	1327	1343	2631	2388	1578	1566	1595	4291	2307	2841	1331	7370	10130	1749	4366	1709	2660	2027	3302	2032	2166	6515	3956
ENSG00000103479.17	RBL2	Host	87	3506	+	3420	7109	6391	4251	8094	5457	5355	8099	7178	4210	2892	3593	3601	5477	4829	6619	3311	364	644	1669	1460	318	529	1458	1120	195	724	911	1849	261	539	1331	954	1388	1275	886	1339	1002	2108	1849	1266	1422	1310	2387	1845	1869	1299	4468	6791	1478	1184	1601	931	1712	1051	1673	710	2996	1477
ENSG00000084093.19	REST	Host	324	3617	+	3294	5794	6145	2387	5544	2861	3395	4265	4366	3004	2445	1726	2542	2385	2352	3320	1855	99	189	257	525	165	136	208	524	53	278	161	653	82	177	302	486	928	1029	501	882	802	1355	1105	628	865	627	1623	1172	621	319	3762	4836	821	509	926	577	966	595	1111	366	1719	953
ENSG00000117152.14	RGS4	Host	125	742	+	618	0	0	0	2	0	4	0	0	1	0	0	6	0	0	0	0	0	0	0	0	0	0	0	0	0	0	0	0	2	2	2	0	0	2	2	3	2	2	7	0	0	0	0	2	0	0	0	13	0	0	4	2	0	0	0	3	2	0
ENSG00000106615.10	RHEB	Host	385	939	+	555	16128	17207	7768	20468	10389	13472	14567	14035	8808	7629	6304	8404	9127	9728	11127	5978	3004	6744	7764	1574	3673	6519	8364	1773	1873	10340	4151	1262	3870	7318	4418	1491	2773	2338	1787	2518	1961	4264	4138	2480	3140	2382	3801	4040	6314	7322	6946	9667	2756	3444	3425	3317	3405	3114	3813	3222	8186	4550
ENSG00000169413.3	RNASE6	Host	77	529	+	453	0	0	0	0	0	0	0	0	0	0	0	0	0	0	0	0	0	0	0	0	0	0	0	0	0	0	0	0	0	0	0	0	0	0	0	0	0	0	4	0	4	5	0	0	15	64	0	0	0	4	8	3	2	0	2	1	0	0
ENSG00000164587.13	RPS14	Host	40	495	+	456	137342	130756	64892	131962	97948	89984	139560	92712	76505	56713	54328	62997	82634	71052	100858	38390	70183	34515	35425	7154	56263	21851	30693	3747	43516	49835	29056	6604	33055	17959	11767	4007	9811	9881	7054	11927	8024	15788	18934	13419	14887	14335	26588	19424	165816	92966	29172	39879	18628	25691	15073	17707	22473	18973	18586	11280	73611	43170
ENSG00000198719.9	DLL1	Host	940	3111	+	2172	10	63	9	32	4	30	12	63	8	9	0	16	2	30	9	14	0	0	0	6	28	2	18	4	0	1	0	2	5	8	12	4	27	64	20	40	16	41	45	38	48	29	0	8	0	12	51	44	0	6	34	44	6	4	51	31	179	92
ENSG00000125744.12	RTN2	Host	223	1860	+	1638	572	705	239	800	280	383	454	477	283	272	183	305	291	276	257	145	215	213	108	46	365	245	324	82	109	202	74	39	270	199	128	103	159	111	94	161	101	206	263	151	160	173	142	200	301	420	892	1138	95	118	218	231	115	77	209	176	755	344
ENSG00000163191.6	S100A11	Host	90	407	+	318	10869	15756	4857	16853	7385	11629	9786	13182	5830	6537	4243	7846	6659	9637	7880	5233	10938	26292	26679	4275	23697	42145	45148	7531	5827	27367	17732	4020	20036	40467	28012	7418	10531	12788	8541	13675	7714	20143	23714	15362	18105	14304	12397	23871	18861	35651	42094	55585	6535	10172	16459	21105	8133	9517	20935	19789	57415	35301
ENSG00000163221.9	S100A12	Host	91	369	+	279	0	0	0	0	2	2	0	0	0	0	0	0	0	1	0	0	0	0	2	0	0	0	4	0	0	0	0	0	0	0	0	0	0	0	0	2	0	0	0	0	0	0	0	0	0	2	0	0	0	0	0	0	0	0	2	0	0	0
ENSG00000005187.12	ACSM3	Host	164	1924	+	1761	355	266	200	128	437	128	613	240	188	104	127	58	301	105	347	102	115	89	211	508	39	37	56	86	58	166	142	437	54	46	28	120	7	17	23	28	40	64	65	38	31	54	394	55	397	113	72	81	164	368	32	59	143	285	63	54	205	107
ENSG00000108700.5	CCL8	Host	68	367	+	300	1	4	0	0	0	0	0	0	0	3	0	0	0	0	0	0	0	0	0	0	0	0	0	0	0	0	0	0	0	0	0	0	0	0	1	0	0	1	0	0	0	0	0	0	0	0	0	0	0	0	0	0	0	0	2	0	2	0
ENSG00000131142.14	CCL25	Host	114	566	+	453	0	0	0	0	0	0	0	0	0	0	0	0	0	0	0	0	0	0	0	0	0	0	0	0	0	0	0	0	0	0	0	0	0	0	0	0	0	0	0	0	0	0	0	0	0	0	0	0	0	0	0	0	0	0	0	0	0	0
ENSG00000137575.12	SDCBP	Host	59	955	+	897	5210	11396	2560	10075	3002	5471	3956	10203	2112	3722	1366	3233	2087	3176	2442	2192	752	1034	2672	4535	2326	3230	8175	12115	312	1418	2412	4424	1783	3325	7931	12630	5666	6710	3507	5508	4365	8884	7231	5023	5591	5146	3420	7460	2632	4328	15821	23983	1575	3341	5765	8641	2069	3132	6310	6393	22372	11926
ENSG00000116350.18	SRSF4	Host	149	1633	+	1485	489	540	227	620	310	402	494	444	297	199	125	252	205	257	277	134	150	176	271	761	117	179	412	701	56	242	185	865	85	199	252	643	416	546	281	501	429	753	734	490	556	483	1324	744	807	566	3286	4694	460	1125	533	745	684	961	742	655	4352	2450
ENSG00000105281.13	SLC1A5	Host	630	2255	+	1626	29327	29953	13739	37351	19172	29517	26315	31955	14751	13405	12134	20851	19781	29993	24684	15464	1459	1218	1890	1606	2531	1831	3106	2485	885	1455	1305	1934	2012	1757	2033	2843	5548	3463	3403	4134	5267	7488	7203	4063	5273	4036	4784	4207	4726	3297	22936	26689	3702	9049	5468	10291	4226	7096	7337	8449	46911	27024
ENSG00000130821.17	SLC6A8	Host	650	2557	+	1908	1151	970	505	908	640	642	895	591	461	400	385	370	587	519	577	231	48	173	239	68	106	171	222	68	53	165	166	78	53	127	184	61	202	177	96	175	150	224	230	154	176	136	345	221	433	303	787	1081	203	241	165	193	217	190	229	145	893	591
ENSG00000174640.15	SLCO2A1	Host	124	2055	+	1932	0	0	0	0	0	0	0	0	0	0	0	0	0	0	0	0	0	0	0	0	0	0	0	0	0	0	0	0	0	0	0	0	0	0	0	0	0	0	0	0	0	0	0	0	0	0	0	0	0	0	0	0	0	0	1	0	2	2
ENSG00000128602.11	SMO	Host	520	2883	+	2364	4447	3047	2387	3041	3009	2485	4610	2176	2312	1384	1848	1411	2927	2140	3529	953	341	886	1261	503	243	388	824	205	249	892	739	448	191	303	397	231	332	191	220	179	304	509	371	262	374	245	1159	530	1352	300	2216	2705	674	1138	289	425	766	684	469	342	2071	1265
ENSG00000103326.12	CAPN15	Host	508	3768	+	3261	6951	5848	3298	7997	4085	5183	6073	4981	3716	2485	2511	3424	4111	4327	4750	2254	629	734	967	564	1046	1035	2074	513	451	928	687	503	726	918	930	472	1016	1083	624	898	866	1354	1601	1032	1101	1059	2073	1373	2164	972	4592	6552	1019	1799	1233	1592	1270	1496	1500	1343	7199	4712
ENSG00000115904.15	SOS1	Host	630	4631	+	4002	2765	2581	1354	2583	1850	1720	2616	2866	1294	828	851	919	1237	868	1501	561	454	523	1068	1362	228	275	405	1046	253	589	478	1652	229	429	816	885	1494	1670	931	1354	1196	2099	2068	897	1547	826	2735	1807	1591	1054	5061	5679	1700	2157	1589	1438	2012	2130	1777	1237	2341	1424
ENSG00000134595.9	SOX3	Host	10	1350	+	1341	2	0	0	0	0	0	0	0	0	0	6	0	0	0	0	2	0	0	0	0	0	0	0	0	0	0	0	0	0	0	0	0	0	0	0	0	0	0	0	0	0	0	0	0	0	0	0	0	0	0	0	0	0	0	0	0	0	0
ENSG00000126752.8	SSX1	Host	62	628	+	567	0	0	0	2	0	0	0	2	0	0	0	0	1	0	0	0	0	1	0	0	0	0	0	0	0	2	0	0	0	2	0	0	0	0	0	0	0	0	0	0	0	0	0	0	0	0	0	0	0	2	2	2	0	0	0	0	0	0
ENSG00000268009.6	SSX4	Host	47	613	+	567	0	0	0	0	0	0	0	0	0	0	0	0	0	0	0	0	0	0	0	0	0	0	0	0	0	0	0	0	0	0	0	0	0	0	0	0	0	0	0	0	0	0	0	0	0	0	0	0	0	0	0	0	0	0	0	0	0	0
ENSG00000124333.16	VAMP7	Host	114	776	+	663	1848	1831	935	2317	1355	1724	1925	2487	915	676	636	886	1041	1118	1385	693	595	1047	1932	745	524	1275	2106	758	328	1764	1460	655	548	1557	1624	753	823	621	510	670	541	874	1103	590	887	619	1152	1200	1541	1502	2476	3053	649	864	890	1021	867	782	922	648	1966	1229
ENSG00000067715.15	SYT1	Host	553	1821	+	1269	357	455	105	214	197	230	254	994	150	158	56	147	115	237	161	169	12	32	40	107	44	66	121	255	6	47	36	111	54	79	155	248	455	479	274	585	267	602	422	276	289	287	146	258	60	107	1236	1630	83	83	301	347	135	85	423	242	1242	669
ENSG00000141384.13	TAF4B	Host	490	3078	+	2589	2335	2018	991	1824	1548	1314	2358	1279	1298	925	924	817	1562	933	2104	590	133	260	372	237	62	60	185	106	55	265	224	222	40	110	224	101	183	174	118	169	140	373	283	206	209	214	582	290	458	128	868	1179	311	456	196	208	431	379	262	134	742	409
ENSG00000178913.9	TAF7	Host	741	1790	+	1050	11516	12711	5146	16343	6180	9560	10179	10629	7112	4915	3983	7389	5362	7516	7948	4521	826	911	1648	2560	711	1167	1620	3469	513	1437	1315	2618	733	1263	1483	4215	1272	1564	743	1265	980	1974	1972	1092	1690	1148	1931	1746	1705	1752	4359	5562	1093	3066	1516	3628	1090	2685	1699	2523	7094	3543
ENSG00000064995.19	TAF11	Host	86	721	+	636	2523	2324	1130	2691	1579	2041	2310	2025	1408	908	786	967	1307	1492	1722	820	199	351	486	119	203	429	427	107	72	540	339	83	169	306	224	84	140	102	63	137	102	206	314	163	244	154	331	340	464	403	657	908	188	265	283	306	289	211	294	258	885	470
ENSG00000120656.14	TAF12	Host	161	646	+	486	1312	1072	827	1425	1160	1097	1517	1079	654	464	597	671	906	874	1081	504	485	931	1867	433	504	762	1234	279	244	1536	1170	341	410	853	867	301	429	336	190	307	223	448	542	314	404	290	681	485	1101	1520	1060	1403	403	562	331	433	449	469	455	480	1141	622
ENSG00000197780.11	TAF13	Host	57	431	+	375	1034	1642	381	2128	587	1438	881	1523	619	683	453	927	467	1201	669	649	487	538	186	84	796	978	586	156	154	594	129	51	472	779	285	126	615	474	333	476	434	578	959	352	630	328	395	794	402	1063	1741	2142	307	376	666	713	320	301	756	605	1032	658
ENSG00000059588.10	TARBP1	Host	77	4942	+	4866	3240	2751	1696	3062	2580	1997	3719	2744	1743	1230	1362	1197	2030	1688	2595	1057	270	293	353	382	163	189	302	223	137	369	211	383	106	216	287	225	472	371	245	338	334	719	537	398	451	396	1189	505	735	251	1595	2117	574	843	488	468	713	696	547	303	1859	1175
ENSG00000101849.18	TBL1X	Host	591	2324	+	1734	2404	2580	1384	2169	2390	1727	3426	1764	1380	992	1165	1019	2020	1435	2533	610	203	308	618	474	137	189	317	133	71	309	311	559	76	184	274	147	350	251	243	257	287	477	653	270	464	250	1893	678	1681	467	1656	1815	1037	1114	484	399	1296	879	754	362	1287	788
ENSG00000154582.18	ELOC	Host	166	504	+	339	2854	3592	1522	4419	2222	2838	3235	3201	1575	1305	1293	1809	1717	1864	2111	1094	2810	4598	4175	905	2692	5222	3431	893	1996	6965	3100	628	2218	4347	1886	767	1087	1070	781	1050	812	1554	1779	1050	1472	1138	2053	1969	4636	2769	3779	5051	1299	1939	1406	1802	1565	1556	1760	1290	5501	3491
ENSG00000169131.13	ZNF354A	Host	156	1973	+	1818	1293	1047	557	907	748	523	907	484	721	379	396	427	589	415	761	245	445	506	388	298	81	193	159	171	184	795	356	368	119	183	155	176	115	175	71	131	121	230	230	163	170	153	537	236	655	281	496	666	362	590	194	257	525	581	184	200	433	204
ENSG00000151790.9	TDO2	Host	64	1284	+	1221	78	114	43	172	68	162	74	129	36	49	34	49	37	100	61	53	17	19	59	25	15	81	121	86	2	36	44	29	25	49	78	59	16	13	17	12	13	43	46	21	31	11	23	40	20	64	247	254	6	21	29	54	4	7	32	24	86	50
ENSG00000132604.11	TERF2	Host	37	1665	+	1629	2076	1946	820	1853	1081	1353	1438	1505	999	789	631	872	996	1083	1242	743	271	329	552	832	231	248	515	744	132	403	294	1010	203	268	443	672	546	796	319	568	401	900	889	529	576	530	1311	853	962	656	2300	3173	477	1153	592	842	525	867	615	818	2828	1467
ENSG00000135457.11	TFCP2	Host	714	2222	+	1509	2536	2170	1279	2496	1557	1738	2242	1688	1197	735	967	1027	1265	1277	1636	675	143	347	735	783	113	261	359	594	81	499	420	961	78	231	471	487	561	551	288	421	357	669	714	272	517	338	1265	741	1385	674	1760	2217	590	1187	464	623	660	847	503	506	1598	988
ENSG00000175745.15	NR2F1	Host	1803	3074	+	1272	489	338	190	324	274	340	377	324	248	187	101	134	205	320	315	149	22	30	62	46	25	38	43	23	25	32	45	66	14	25	68	33	66	104	47	84	72	80	108	44	66	53	185	109	158	81	48	65	61	109	79	57	66	68	83	49	458	254
ENSG00000155090.15	KLF10	Host	125	1567	+	1443	8358	8581	3629	8213	4184	5337	5758	4603	4648	3638	3202	3945	4431	5090	5068	3098	812	1222	1199	1164	556	904	812	1222	303	1200	795	1193	500	835	964	942	1434	1716	783	1705	929	2682	2055	1777	1629	1614	2120	1701	1026	1089	6795	11001	1137	5025	1493	2463	1447	5185	2003	2269	15976	7845
ENSG00000184012.14	TMPRSS2	Host	135	1613	+	1479	2	8	0	2	0	1	0	0	0	0	0	0	1	0	0	4	0	0	0	0	0	0	0	0	0	0	0	0	0	2	0	0	0	0	0	2	0	0	0	0	0	0	0	0	0	0	0	3	0	0	0	0	0	0	0	0	0	0
ENSG00000056558.11	TRAF1	Host	474	1724	+	1251	803	1954	263	3531	350	1856	467	3480	650	1171	252	2111	467	1973	384	2138	10	21	36	35	622	536	1212	571	13	35	21	53	388	388	396	607	818	891	434	900	384	905	997	843	677	919	65	846	44	386	4426	7353	31	41	720	721	26	40	860	600	6385	2690
ENSG00000070010.19	UFD1	Host	109	1032	+	924	9253	8311	4347	10391	5578	6700	7862	6678	4817	3553	3107	4213	4391	4820	5362	3242	946	892	1740	2926	992	1076	2253	3019	459	1190	1161	2800	814	1048	1417	3028	842	879	484	929	668	1697	1531	1233	1047	1178	2605	1868	2766	3209	3187	4935	874	2604	1122	1978	1131	2278	1412	2075	5379	3159
ENSG00000102100.16	SLC35A2	Host	11	1201	+	1191	3167	3027	1519	3986	1944	2830	2734	2565	1602	1249	1164	1852	1862	2103	2005	983	187	332	748	390	258	422	930	358	136	400	503	423	174	339	679	378	594	462	347	474	458	881	820	543	548	548	754	616	695	533	2409	3511	431	815	559	666	491	526	732	730	3463	2062
ENSG00000078668.14	VDAC3	Host	92	943	+	852	12022	10827	5995	8257	8378	5604	10560	6766	5728	3696	4014	3526	5939	3765	6905	2299	1189	1942	6247	9923	863	1414	4076	4475	624	2712	5331	8818	727	1610	3025	5069	1213	952	763	1044	1088	1820	2104	1381	1544	1552	4911	2089	5605	2141	5261	7478	2289	5777	1548	2554	2658	4297	1649	2055	6873	4296
ENSG00000185049.16	NELFA	Host	16	1602	+	1587	1759	1384	798	1404	939	986	1257	878	801	556	509	668	845	906	951	463	333	198	227	533	232	149	284	315	182	149	110	549	153	118	166	288	246	364	168	326	264	625	432	486	381	424	808	430	415	287	1492	2749	395	920	296	539	404	683	380	435	2197	1263
ENSG00000179455.10	MKRN3	Host	110	1633	+	1524	371	268	218	365	253	214	292	190	200	110	158	204	222	150	251	68	28	38	28	27	17	13	10	6	19	33	13	25	16	5	10	9	14	22	6	19	11	51	44	33	50	35	64	20	43	0	106	149	58	89	41	35	48	58	32	41	108	32
ENSG00000080910.14	CFHR2	Host	144	956	+	813	0	0	0	0	0	0	0	0	0	0	0	0	0	0	0	0	0	0	0	0	0	0	0	0	0	0	0	0	0	0	0	0	0	0	0	0	0	0	0	0	0	0	0	0	0	0	0	0	0	0	0	0	0	0	0	0	0	0
ENSG00000239305.7	RNF103	Host	980	3037	+	2058	4437	4316	1734	3079	2249	2665	3419	3943	2070	1652	1231	1363	1677	2001	2199	1484	206	319	509	602	283	400	685	773	68	355	348	690	179	401	524	781	934	827	502	962	754	2027	1049	819	734	933	918	905	783	627	2857	4795	559	869	943	895	710	795	1114	669	3230	1608
ENSG00000113532.13	ST8SIA4	Host	328	1407	+	1080	488	735	311	380	445	449	681	564	227	274	197	143	393	308	475	247	34	40	86	167	26	29	69	129	17	77	72	222	32	35	85	119	82	116	66	139	76	160	130	83	122	78	183	91	102	78	52	50	111	178	120	148	104	134	163	77	458	264
ENSG00000129625.13	REEP5	Host	38	607	+	570	11733	11877	5783	15170	7811	11292	11387	13318	6091	4886	4383	5964	6142	7735	7581	5248	816	1564	5004	1980	1356	2553	11862	2522	495	2420	3770	1979	1231	3391	5903	2602	2363	1703	1434	1970	1772	2804	3395	1959	2449	1793	2218	2963	2800	3358	6690	8387	1630	2267	2778	3021	1900	1941	3017	2549	7969	5475
ENSG00000112425.16	EPM2A	Host	23	1018	+	996	188	137	62	116	74	83	140	68	96	39	53	37	73	62	113	30	34	29	43	20	18	27	40	14	8	30	33	16	2	18	10	14	37	11	8	26	11	34	42	7	25	18	42	28	47	48	117	98	24	36	25	10	38	20	25	12	60	43
ENSG00000104691.16	UBXN8	Host	27	839	+	813	1384	1145	537	1127	817	729	1027	740	687	442	437	572	641	524	799	308	214	177	436	504	163	152	350	250	88	262	281	393	106	171	257	363	217	121	75	120	155	268	182	136	152	157	257	190	362	294	502	738	222	346	137	247	227	299	211	146	544	314
ENSG00000167653.5	PSCA	Host	45	389	+	345	29	57	18	51	36	26	30	32	25	15	14	11	27	24	19	4	0	2	9	2	0	4	6	1	4	3	9	1	0	3	1	0	0	0	1	0	1	2	0	1	4	0	2	7	20	10	12	24	2	3	2	2	0	2	1	1	21	10
ENSG00000183628.14	DGCR6	Host	56	718	+	663	1085	768	485	490	595	350	955	265	557	308	370	244	615	242	757	122	156	295	260	50	52	89	72	20	139	312	141	50	71	68	33	16	24	25	4	28	21	33	55	59	69	33	230	60	798	146	91	143	163	241	35	47	186	183	72	38	174	99
ENSG00000182872.16	RBM10	Host	391	3183	+	2793	6045	5692	2917	6113	3580	4436	4770	4539	2692	1924	1953	2890	2816	3611	3753	2003	293	338	732	1998	420	395	802	1534	137	428	364	2015	274	409	619	1543	996	1376	698	1051	947	1729	1553	965	1170	865	3601	1990	2319	1689	4527	6061	1061	3044	1114	2169	1025	2225	1371	1877	8333	4873
ENSG00000206561.14	COLQ	Host	82	1449	+	1368	10	12	12	27	12	13	14	42	6	4	6	2	10	32	10	13	4	3	0	0	0	0	2	0	2	6	4	0	5	6	0	2	6	4	6	9	8	14	12	0	6	12	5	10	8	12	52	43	4	11	3	19	6	8	10	8	66	25
ENSG00000115750.17	TAF1B	Host	69	1835	+	1767	5229	5099	2181	5202	3066	3441	4509	3572	2531	2104	1663	2154	2531	2385	3157	1575	619	468	722	1512	355	434	733	1553	274	762	603	1491	321	485	569	1599	714	678	399	660	552	994	896	515	707	512	1284	901	815	537	2600	3404	669	1199	709	1016	863	1032	878	691	1828	1113
ENSG00000143498.18	TAF1A	Host	210	1562	+	1353	1441	1578	600	2610	816	1149	1093	1349	902	770	637	1204	798	965	856	614	135	225	259	348	92	234	315	389	45	301	198	336	130	265	222	449	166	182	128	189	209	341	222	151	242	187	324	235	191	100	722	977	166	397	216	357	137	373	210	216	807	362
ENSG00000135898.10	GPR55	Host	210	1169	+	960	0	0	0	0	0	0	0	0	0	0	0	0	0	0	0	0	0	0	0	0	0	0	0	0	0	0	0	0	0	0	0	0	0	0	0	0	0	0	0	0	0	0	0	0	0	0	0	0	0	0	0	0	0	0	0	0	0	0
ENSG00000203737.5	GPR52	Host	149	1234	+	1086	2	2	2	0	4	0	1	0	0	0	3	2	2	4	0	0	2	0	0	0	0	6	0	0	0	2	0	0	0	0	0	0	0	0	0	2	0	0	0	2	0	2	4	0	24	0	4	0	0	0	1	0	2	4	2	0	4	0
ENSG00000006704.11	GTF2IRD1	Host	278	3112	+	2835	1747	1193	725	1173	997	934	1349	1101	881	549	620	651	894	942	1212	462	286	251	341	352	205	271	370	258	116	266	243	413	180	189	228	238	304	301	185	340	288	600	648	434	400	508	1214	580	908	463	1926	2804	477	1051	385	527	741	821	599	514	2295	1220
ENSG00000143842.15	SOX13	Host	599	2467	+	1869	1017	1425	364	1112	498	757	681	725	462	498	250	424	405	560	503	301	54	74	120	176	109	125	244	263	26	97	102	200	74	125	179	277	342	503	250	428	307	541	463	339	346	329	433	518	349	349	1708	2545	177	438	348	601	181	256	395	431	2785	1451
ENSG00000116120.11	FARSB	Host	20	1789	+	1770	4567	3990	2344	3727	3371	2462	4827	2566	2034	1308	1604	1394	2313	1618	2724	870	2915	2568	3018	3980	759	986	1239	1903	1301	3724	2199	3902	694	978	1053	2122	879	1010	606	976	899	1909	1594	1083	1232	912	4637	1665	3520	1442	4379	6494	2100	5591	1004	1717	2369	4721	1417	1740	2582	2285
ENSG00000114770.17	ABCC5	Host	111	4424	+	4314	1444	1228	597	1539	696	1034	1018	1550	730	470	417	745	660	998	848	612	130	122	113	68	116	83	161	98	52	156	90	84	59	111	99	77	323	268	213	321	286	460	370	213	244	166	261	231	298	214	1567	2000	200	348	415	397	175	270	401	234	1356	828
ENSG00000115657.14	ABCB6	Host	286	2814	+	2529	7256	6397	3267	5658	4562	4080	5747	3898	3825	2953	2701	2793	4304	3937	5079	1933	259	193	385	642	250	287	492	494	137	288	288	739	194	281	280	556	595	359	365	337	525	871	758	429	533	478	1040	532	936	303	2035	2898	706	1213	606	819	726	1092	886	866	3365	2198
ENSG00000025434.19	NR1H3	Host	172	1515	+	1344	1354	1010	799	1125	1099	798	1331	676	832	432	642	586	997	626	1139	332	171	366	655	160	123	184	404	118	116	435	409	197	97	204	293	90	116	104	60	93	76	168	265	180	176	239	357	174	564	667	461	577	195	314	181	210	250	304	273	272	733	353
ENSG00000138495.7	COX17	Host	97	288	+	192	3489	3604	1647	3801	2473	2775	3793	3024	1721	1187	1150	1442	1641	1730	2038	892	3442	1793	448	159	2272	1270	708	164	1464	2563	245	112	1992	972	158	168	349	291	265	371	236	598	821	611	710	472	933	800	1697	1724	1226	1639	639	690	668	630	871	753	953	678	2046	1123
ENSG00000140497.16	SCAMP2	Host	111	1100	+	990	7139	6866	3279	7177	3732	4580	5154	4851	3472	2844	2542	3390	3683	4554	4204	2269	383	528	1610	1287	523	671	2318	1294	153	677	1024	1275	365	778	1926	1136	1642	1561	994	1637	1171	2226	1999	1370	1493	1274	2221	1855	2004	1748	4247	5674	1174	2034	1490	1791	1414	1581	1983	1767	5614	3242
ENSG00000116521.12	SCAMP3	Host	210	1253	+	1044	8419	8430	4292	7971	5607	5186	7499	4874	4455	3334	3208	3711	5077	4293	5679	2256	462	1033	3104	1713	642	936	2947	1128	281	1153	2045	1588	510	982	1844	969	1251	1009	769	1134	1091	1973	1595	1069	1213	1066	2739	1739	3368	1909	3459	4898	1624	2422	1437	1617	1632	1793	1687	1293	5773	3668
ENSG00000169371.14	SNUPN	Host	66	1148	+	1083	3248	2916	1772	3703	2481	2610	3443	2377	1808	1335	1473	1562	2230	1855	2489	1028	192	367	697	686	205	294	738	538	83	441	481	690	173	275	393	516	356	327	234	330	275	562	543	412	422	424	854	546	879	535	1805	2626	485	749	389	611	499	617	464	483	1792	995
ENSG00000132591.12	ERAL1	Host	20	1333	+	1314	11029	9675	5756	9895	7252	6499	9462	5868	6534	4323	4794	4736	6910	5690	8554	3039	815	998	2725	2027	459	512	1538	1035	368	1125	1587	2146	299	606	1187	970	767	774	498	670	635	1214	1398	781	1020	827	2665	1368	3001	1321	3982	4870	1233	2613	944	1325	1359	1960	1003	1190	5212	3467
ENSG00000184281.15	TSSC4	Host	230	1219	+	990	5809	4784	2605	5611	3437	3953	4959	3507	3294	2332	2373	2852	3664	3282	3843	1799	675	774	1376	559	976	591	2295	469	506	1140	1317	495	684	599	747	410	422	397	273	408	371	580	530	380	458	404	863	628	1315	553	2031	2673	492	960	413	755	520	706	553	438	2806	1823
ENSG00000090470.15	PDCD7	Host	28	1485	+	1458	3951	3215	1615	3192	2239	2156	3101	2170	2180	1260	1392	1400	1966	1712	2432	1045	241	332	244	281	220	256	250	193	81	324	189	336	133	181	137	173	252	282	139	253	287	576	416	335	325	395	705	395	502	243	1668	2098	438	592	353	354	467	433	370	257	2148	873
ENSG00000183098.12	GPC6	Host	651	2318	+	1668	920	956	371	855	350	492	533	629	566	468	347	448	389	469	509	394	20	24	33	101	62	50	75	167	10	47	38	120	37	58	79	92	210	136	105	178	169	285	226	96	122	97	215	177	170	85	560	736	101	135	136	147	118	118	177	117	737	395
ENSG00000164176.13	EDIL3	Host	507	1949	+	1443	42	54	25	59	13	31	19	30	16	10	15	19	9	19	23	12	1	0	2	19	2	2	0	0	2	0	2	16	0	0	4	10	17	14	7	4	6	23	4	2	9	5	10	6	12	6	0	0	13	16	24	15	2	4	8	8	22	10
ENSG00000111962.8	UST	Host	402	1622	+	1221	663	986	274	717	341	674	612	786	356	461	182	316	267	530	334	314	37	105	121	56	145	219	218	74	26	94	69	49	70	159	236	58	170	163	99	173	150	196	281	99	217	107	163	351	289	460	1083	1337	116	116	194	171	129	72	304	131	447	254
ENSG00000123159.16	GIPC1	Host	266	1267	+	1002	7334	6807	3330	8540	4200	5553	5991	6016	3434	2473	2329	3230	3522	3794	3813	2114	515	1088	2908	1705	1410	1533	5684	1534	377	1663	2029	1639	989	1425	2269	1571	1097	1059	756	1142	1127	1888	1881	1282	1424	1301	2831	2163	3651	2264	4501	6300	996	2024	1468	1995	1365	1596	1558	1629	7001	4506
ENSG00000162704.16	ARPC5	Host	125	580	+	456	1533	1893	643	2106	817	1418	1186	2498	734	636	421	823	583	964	611	682	418	1267	2527	594	753	2031	3519	699	194	1688	1754	554	587	2032	2038	813	1018	879	594	907	711	1316	1559	1050	1209	1034	1152	1546	1155	1106	7896	11848	730	1040	1286	1400	990	957	1684	1016	7905	4587
ENSG00000241553.13	ARPC4	Host	41	547	+	507	15878	17845	7766	20902	11021	13231	15070	11213	10205	8534	7347	10118	11766	11019	12587	5941	685	2525	5160	1394	1197	1927	3927	900	470	2641	2682	1161	717	1802	2347	754	1612	1396	1055	1495	1189	2384	2943	2057	2370	2162	3845	2879	5156	3175	6297	8928	2028	3595	2241	2763	2389	2838	2601	2453	8241	5510
ENSG00000130429.16	ARPC1B	Host	66	1184	+	1119	15799	17837	7510	24022	10828	18083	16747	19963	8426	7986	5757	10799	9684	13418	10853	8630	3033	1989	2258	2518	7307	3998	6239	3230	1206	2195	1519	2304	3601	2863	2975	3242	3647	3651	2256	3507	2834	5093	6450	4040	4668	4346	5546	8161	11574	12921	17796	26220	2274	3771	5004	5938	2618	2627	5706	4763	23401	14329
ENSG00000115091.12	ACTR3	Host	192	1448	+	1257	19681	26740	10062	37312	14120	23702	18190	26017	10613	10423	7637	16480	11823	17499	13970	12209	839	1524	3753	9686	1109	2308	4627	15634	369	2248	2838	11040	1181	2670	4663	16432	6017	5968	3633	5580	4741	7408	8594	3862	6549	3688	7513	8033	4906	5009	22824	28376	3515	7733	6594	7426	4431	6941	7723	6560	12844	9274
ENSG00000138071.15	ACTR2	Host	80	1264	+	1185	5196	5301	2217	6352	3359	4441	4241	8162	2369	1950	1593	2687	2565	3078	3222	2121	890	1348	3074	10639	949	1900	5315	12702	509	2096	2475	12117	964	2499	4320	12577	6641	6131	3949	5568	5594	8857	10090	4929	7339	5041	12338	9931	5413	4613	29569	37893	5620	13175	7230	10988	6727	10520	8585	8478	17204	11488
ENSG00000168785.8	TSPAN5	Host	386	1192	+	807	1009	713	366	1156	537	785	817	807	458	363	317	594	488	702	646	400	29	73	155	62	39	116	170	92	11	69	94	59	31	136	195	65	185	148	94	168	127	165	205	96	125	82	188	193	221	182	426	511	117	146	242	209	102	101	167	128	630	383
ENSG00000140391.15	TSPAN3	Host	156	917	+	762	12721	12511	5743	12842	7691	8939	10238	10873	5675	4340	3744	5136	5142	5529	5964	4209	437	1562	5809	2624	811	1794	6982	2671	233	1839	2955	2410	596	2141	5024	1939	4431	3073	2273	3548	2942	5554	4633	2846	3367	2816	3583	3403	4609	3687	18362	24631	2847	2926	3874	3180	3198	2252	4677	2879	15880	9013
ENSG00000134198.10	TSPAN2	Host	72	737	+	666	81	73	40	59	81	24	90	28	30	43	21	27	35	22	60	8	3	21	17	14	0	2	12	2	2	26	24	12	0	2	4	0	12	4	2	9	6	9	9	5	2	4	14	3	18	4	14	31	28	14	2	6	23	36	6	6	6	9
ENSG00000123297.20	TSFM	Host	16	993	+	978	5455	4709	2366	4844	3206	3608	4647	4080	3020	2011	2089	2296	3013	2623	3454	1735	246	265	749	1181	260	300	1108	987	117	327	421	1312	118	239	518	967	428	404	296	380	417	714	641	534	485	474	1252	815	1186	725	1953	2980	486	1251	491	906	533	1050	543	711	3499	2340
ENSG00000117472.10	TSPAN1	Host	465	1190	+	726	185	194	70	158	135	134	164	106	80	60	61	103	65	94	101	52	11	35	27	21	10	25	22	13	7	20	17	20	10	17	25	12	6	4	6	8	2	16	13	15	11	6	15	9	10	39	32	47	8	14	13	27	9	16	8	16	71	50
ENSG00000108179.14	PPIF	Host	81	704	+	624	5356	7510	2165	7312	3130	4725	3836	4185	2733	3152	1519	2955	2918	3556	3036	2140	283	523	2067	1383	500	666	2577	1329	100	478	917	1318	319	632	1498	1115	1534	1520	1041	1300	1220	1698	1912	1061	1519	1070	1995	2046	2247	2414	10070	10850	1007	2019	1274	2449	1273	1542	1720	2384	11368	6539
ENSG00000175215.11	CTDSP2	Host	295	1110	+	816	2038	2095	835	2511	1199	2575	1974	2307	1116	858	659	1075	1154	1797	1457	1228	336	853	561	142	917	1360	829	247	234	843	317	137	623	1276	820	241	1038	1095	703	998	852	1861	1423	1018	1092	1113	1020	1680	1346	1545	4590	7282	629	735	1357	897	774	476	1492	697	5174	2665
ENSG00000113522.14	RAD50	Host	349	4287	+	3939	10066	7219	4932	9021	6322	6039	9656	8292	5508	2841	3837	4838	5303	5178	8372	3727	490	381	684	915	251	287	435	749	285	676	400	1055	275	350	568	734	1680	2267	1068	1750	1692	3398	2001	1344	1540	1374	4132	1819	2119	715	5398	7849	1812	4306	1593	3620	1789	3397	1460	1724	4729	2845
ENSG00000112984.12	KIF20A	Host	113	2785	+	2673	5782	3018	3590	4341	4015	1908	6088	1768	3158	1138	2717	2023	3386	1721	4787	762	720	764	747	934	103	92	90	204	323	1095	447	1235	94	93	81	189	154	168	130	193	163	393	309	192	204	187	3117	257	1582	193	510	742	1378	4550	299	656	1478	3629	358	490	1646	983
ENSG00000110422.12	HIPK3	Host	512	4159	+	3648	18004	21542	7754	23571	10394	15376	15287	17292	11134	9744	6449	10592	9594	12291	12397	7890	1486	1152	1427	1338	1512	1302	1789	2282	715	1516	941	1595	1171	1611	2182	1963	3447	3180	1847	3024	2308	4341	4041	2305	2998	2250	3149	4357	1351	1543	14183	18416	1860	1498	3285	2377	2447	1465	3799	2206	7963	4496
ENSG00000115073.8	ACTR1B	Host	155	1285	+	1131	4891	4653	2468	5155	3186	3305	4655	3282	2711	2009	1940	1996	3071	2516	3541	1380	227	430	749	372	351	401	1004	230	118	414	539	330	220	343	403	183	268	252	195	289	201	344	509	306	341	337	683	440	1171	598	1811	2579	363	575	387	401	506	397	457	330	2391	1365
ENSG00000138107.13	ACTR1A	Host	66	1196	+	1131	6642	7383	3225	8033	4321	5290	5972	5623	3854	3347	2568	3855	4204	4570	5217	2675	554	607	1101	2165	882	812	1752	2163	278	691	729	2320	554	751	1053	2170	1279	1384	887	1414	1099	2263	2161	1527	1659	1551	3088	2548	2203	1854	5408	8248	1122	2794	1558	2467	1334	2183	1927	2074	7498	4657
ENSG00000122644.13	ARL4A	Host	186	788	+	603	3405	3222	1738	4061	2901	2958	4208	3298	1885	1356	1330	1619	2128	2091	2973	1155	716	1467	2372	737	594	1173	1803	427	463	2280	1762	476	622	1187	1073	407	564	408	336	505	392	690	822	465	606	481	1193	740	2345	1164	1542	2149	983	1400	723	1042	1196	1222	895	776	2968	1466
ENSG00000172575.14	RASGRP1	Host	187	2580	+	2394	92	118	35	194	54	130	83	147	63	45	27	62	34	112	29	68	10	12	21	30	33	24	58	60	2	27	23	33	26	29	53	51	81	89	41	110	55	110	169	127	120	126	60	85	13	62	118	130	21	32	106	86	48	57	139	113	305	171
ENSG00000100246.13	DNAL4	Host	216	533	+	318	330	283	201	351	251	341	379	288	191	111	171	190	211	251	288	130	105	176	113	26	113	144	104	16	55	179	45	11	75	114	73	20	78	36	43	61	52	79	128	69	91	73	86	94	267	201	234	353	68	75	65	81	92	66	101	63	247	158
ENSG00000006194.12	ZNF263	Host	329	2380	+	2052	2906	2703	1040	3012	1471	1894	2039	1748	1600	1159	975	1271	1288	1246	1635	732	185	518	634	391	301	471	793	292	86	581	350	302	167	475	411	287	504	507	271	493	335	760	658	484	453	444	1042	729	1115	710	2394	3296	476	896	528	710	609	809	757	581	3461	1544
ENSG00000143870.13	PDIA6	Host	90	1412	+	1323	21557	22017	9265	37930	13514	26866	21858	33644	10546	8281	7448	17731	10750	20462	15679	12094	1145	1771	4744	11922	2698	3699	12425	23406	468	2429	3595	12758	2478	4074	8050	23099	14070	9769	7907	10915	10468	19551	17498	10468	13261	9995	8829	10964	6789	7395	38925	52301	6762	10668	13476	16695	8602	8334	19807	13785	50705	27542
ENSG00000166233.15	ARIH1	Host	311	1984	+	1674	4054	4482	1871	5029	2335	3326	3266	5006	2062	1657	1450	2004	2152	2490	2537	1822	274	224	566	1012	317	391	754	1213	118	306	303	1154	260	333	749	1075	1246	1726	753	1418	1044	1988	1912	1063	1410	1095	2355	2093	1531	1058	6219	8160	955	1554	1355	1894	1201	1376	1770	1374	6570	3345
ENSG00000105835.13	NAMPT	Host	100	1575	+	1476	18418	34574	8862	25644	11039	16592	14723	28827	9596	12729	6233	11603	8858	12689	10455	12065	1830	2013	2911	9184	4932	6925	9609	39190	822	3188	1922	8742	4687	7760	9566	41936	12379	13895	7583	11639	8656	24517	9835	8583	7668	8356	6098	15522	2938	6896	44192	72149	2122	4279	8695	14291	2014	3309	8048	8266	54087	27934
ENSG00000142789.20	CELA3A	Host	19	831	+	813	0	0	0	0	0	0	0	0	0	0	0	0	8	0	2	0	0	0	2	0	0	0	0	0	4	0	0	0	0	0	0	0	0	0	0	0	0	0	0	0	0	0	0	0	2	0	0	0	0	0	0	0	0	0	0	0	0	0
ENSG00000015153.15	YAF2	Host	69	611	+	543	1808	1794	907	2253	1260	1441	1688	1485	901	702	657	889	1044	1119	1164	646	521	588	1047	285	328	546	644	239	305	1017	710	246	353	599	568	215	279	265	169	344	202	430	434	313	328	291	399	395	459	466	908	1255	311	467	337	417	346	405	417	395	1090	612
ENSG00000141232.5	TOB1	Host	444	1481	+	1038	9536	11495	6323	6270	8089	6274	11002	7915	5132	4540	4939	3121	6964	5508	8183	3998	1888	2247	4076	3327	666	1004	1999	2371	820	3026	2382	3608	638	1099	2190	2311	1803	1666	1177	1614	1682	2210	1737	668	1330	673	3601	1856	2731	1912	6456	5919	2280	4263	1545	2866	2730	3734	1631	2380	9405	5182
ENSG00000127914.19	AKAP9	Host	239	11962	+	11724	3963	2772	1347	2919	2122	2336	3661	7550	1762	1088	1212	1609	1586	2072	2448	1141	275	346	358	284	223	256	289	538	169	644	246	387	239	502	466	555	2132	2169	1183	2288	1584	4185	1885	1249	1467	1378	912	932	1067	448	6529	9280	1237	954	1724	2519	822	1030	960	642	4277	2444
ENSG00000166509.12	CLEC3A	Host	80	673	+	594	0	0	0	0	0	0	0	0	0	0	0	0	0	0	0	0	0	0	0	0	0	0	0	0	0	0	0	0	0	0	0	0	0	0	0	0	0	0	0	0	0	0	0	0	0	0	0	0	0	0	0	0	0	0	0	0	0	0
ENSG00000145907.16	G3BP1	Host	133	1533	+	1401	21501	23189	10255	26756	12975	15127	18713	16901	12943	9909	9499	15154	12919	14808	18245	8473	1030	1298	2042	5123	1263	1609	2864	5298	599	1951	1691	5903	1107	1872	2032	6063	3013	3465	1933	3039	2627	4700	4360	2612	3340	2543	7486	4061	3182	1456	14187	19587	2639	8707	3260	5402	2798	6781	3852	3798	15488	8791
ENSG00000105246.6	EBI3	Host	29	718	+	690	146	669	48	637	89	246	134	254	82	270	35	282	101	214	86	125	14	4	27	31	120	102	329	188	4	14	22	26	69	85	163	187	195	207	104	218	111	204	200	150	119	134	29	127	27	165	412	494	21	38	157	192	26	12	194	164	1058	522
ENSG00000115816.15	CEBPZ	Host	30	3194	+	3165	21139	19943	9661	21382	12564	13734	18277	15676	12546	8012	7616	9734	10817	11120	15596	7529	1298	1467	1642	3867	690	1207	1861	3706	701	2596	1233	3283	781	1196	1307	4238	1489	1790	894	1636	1312	3115	2321	1939	1879	1825	3864	2140	1810	1341	7084	10915	1636	4071	1678	3234	1766	3546	1737	1968	6504	3967
ENSG00000136040.9	PLXNC1	Host	396	5102	+	4707	127	96	38	77	24	78	58	165	44	34	47	22	21	72	34	70	0	2	2	6	18	16	20	27	0	8	2	8	10	26	22	36	57	86	35	109	36	50	60	36	84	77	8	40	70	341	88	108	12	14	99	55	10	2	126	35	116	44
ENSG00000130726.12	TRIM28	Host	695	3202	+	2508	56182	41087	23840	33686	28743	21401	37108	25112	27207	18088	18615	17411	29438	21504	34629	11358	2770	2360	3005	7356	2790	1629	3304	3422	1899	2289	2169	7678	1966	1584	1755	3858	4454	5254	2872	4284	4868	8015	7298	4526	5519	4759	24253	7463	16534	4462	31730	39413	8429	25194	4836	9692	8952	18601	6034	7623	33996	24612
ENSG00000008311.16	AASS	Host	105	2885	+	2781	28	30	6	44	6	34	8	100	7	18	0	18	10	24	6	38	0	2	0	0	6	4	8	2	0	2	6	0	2	2	6	10	14	16	12	16	5	31	25	10	19	12	2	13	2	0	8	49	0	3	24	51	4	2	12	26	46	28
ENSG00000162366.8	PDZK1IP1	Host	105	449	+	345	197	1175	78	2017	154	1085	250	1207	142	553	59	916	167	838	171	566	58	78	82	17	633	1105	2009	178	45	61	66	11	382	820	1059	309	438	476	240	620	404	709	355	242	224	316	33	483	93	647	718	1110	13	29	288	414	17	9	289	201	3084	2130
ENSG00000182220.15	ATP6AP2	Host	97	1149	+	1053	5243	4927	2386	5624	3417	4072	5241	5127	2297	1799	1805	2244	2623	2658	2988	1692	386	494	1058	3071	457	580	1549	3600	241	785	840	3527	370	748	1164	3784	2112	1625	1276	1889	1596	3028	2604	1579	2027	1642	1496	1482	1147	1382	6573	8989	1599	2466	2367	2447	1812	2215	2813	1806	5453	3363
ENSG00000152767.17	FARP1	Host	423	3560	+	3138	1605	1573	671	1849	1045	1099	1870	912	758	567	588	626	914	806	1050	403	337	485	479	383	256	286	210	150	108	396	244	309	146	256	278	163	409	448	222	425	274	492	564	368	537	345	1126	646	1462	849	1968	2294	742	1074	616	676	821	851	652	553	1958	1290
ENSG00000111684.11	LPCAT3	Host	53	1516	+	1464	4077	5285	2106	4451	2822	2942	4298	3476	2021	2204	1481	1944	2343	2405	3200	1571	404	374	1137	1093	434	377	663	926	164	508	680	1192	264	401	1007	847	720	615	532	808	770	1463	1204	753	896	698	1139	829	1076	817	1292	1532	921	1456	1116	1258	1205	1183	1292	1226	5247	2338
ENSG00000120158.12	RCL1	Host	149	1270	+	1122	2638	3293	1201	2840	1809	1952	2297	1631	1419	1258	968	1327	1674	1557	1968	891	213	284	405	728	104	202	372	473	74	305	287	875	95	126	203	365	302	319	188	287	267	577	503	331	425	364	1077	607	974	439	1749	2332	450	983	371	503	628	785	455	496	1348	945
ENSG00000152454.4	ZNF256	Host	233	2116	+	1884	432	266	145	204	258	177	333	171	295	163	167	127	265	161	378	99	64	57	127	65	13	13	20	27	36	132	79	65	16	21	29	25	32	21	12	46	10	24	6	8	10	7	65	37	68	22	123	131	34	115	19	38	24	61	14	16	185	70
ENSG00000120896.14	SORBS3	Host	152	2167	+	2016	4846	4482	2370	3022	2937	1627	3880	1148	2265	1850	1574	1322	2559	1560	2513	666	1120	2369	3046	914	804	1194	2394	411	793	2806	2021	978	797	1140	1069	383	718	639	499	771	615	1204	1121	710	794	793	3454	1373	5086	1865	2370	3400	1744	2496	895	1234	2314	1939	1154	1024	3495	2133
ENSG00000100528.12	CNIH1	Host	48	482	+	435	8126	8290	4025	10106	6287	6805	9099	6275	4539	3254	3323	4057	4850	4724	5891	2560	3142	4562	9292	2526	2254	3143	3511	1667	1437	6499	6776	1998	1674	4079	4386	1750	2077	1272	1178	1524	1348	2906	2571	1680	2164	1620	3079	2497	5902	5101	5589	6914	2388	2886	1971	2241	2640	2339	2647	1934	5485	3132
ENSG00000004534.15	RBM6	Host	143	3514	+	3372	2899	2769	1123	2465	1536	1699	2450	1840	1424	1030	960	1168	1331	1483	1872	846	368	411	611	292	249	361	384	320	138	726	442	400	179	396	252	380	356	534	255	368	338	701	607	333	503	344	1128	613	690	284	2250	2594	482	700	456	678	550	771	569	364	2349	1245
ENSG00000003756.17	RBM5	Host	165	2612	+	2448	3629	3976	1723	4171	2101	2538	3067	2735	1899	1641	1434	2192	1896	2307	2641	1408	339	325	275	276	242	281	276	331	165	550	264	363	203	315	251	411	382	554	185	468	305	741	534	390	415	349	825	457	608	334	1687	2439	403	1254	399	904	443	928	440	696	2583	1294
ENSG00000145685.14	LHFPL2	Host	624	1310	+	687	1756	2358	1023	3557	1350	2515	2060	2995	877	903	756	1530	1267	1875	1491	1307	90	165	182	94	181	403	380	175	42	209	147	87	104	394	405	140	691	568	320	545	444	960	726	507	490	555	384	633	476	486	2930	4202	262	196	551	357	243	185	707	256	2189	1134
ENSG00000183722.9	LHFPL6	Host	486	1088	+	603	107	211	85	251	88	180	184	223	57	82	52	103	84	136	90	100	8	23	58	23	26	74	202	42	10	29	50	16	15	72	100	27	117	105	74	115	73	120	186	104	141	102	63	129	70	272	784	1182	52	69	102	153	47	60	186	101	310	171
ENSG00000183684.8	ALYREF	Host	7	801	+	795	22059	19280	10438	20690	12840	13276	17635	10414	12898	9415	9180	9853	13693	11236	15296	5653	514	947	4799	3608	427	575	2281	1331	193	1108	2426	2883	278	525	1118	1244	594	644	410	592	465	1240	1414	885	1125	867	4435	1556	3379	1033	7487	10567	1526	3385	877	1334	2173	3180	1378	1137	7787	5351
ENSG00000115514.12	TXNDC9	Host	128	808	+	681	4485	4860	2167	6117	3153	3832	4447	3930	2596	2124	1891	2562	2759	2871	3610	1679	362	437	1488	1988	372	580	2054	2166	171	785	1449	1635	345	654	1147	1984	457	400	286	392	341	679	774	383	540	466	895	750	844	626	1777	2323	501	1115	525	974	527	966	571	682	2053	1261
ENSG00000181852.18	RNF41	Host	372	1325	+	954	3374	3366	1451	4267	1960	2817	2658	2879	1898	1727	1237	2029	1905	2207	2136	1351	542	797	974	224	620	895	1182	278	299	1155	678	228	389	826	811	238	413	423	226	373	364	614	792	459	572	390	695	730	757	856	1878	2436	374	685	572	592	416	434	665	483	2205	1131
ENSG00000214160.10	ALG3	Host	23	1339	+	1317	3175	2725	1587	2297	2288	1806	2922	1162	1362	891	1040	1048	1568	1186	1983	597	1161	1131	1804	1298	866	837	1135	823	840	1373	1047	1355	625	740	914	837	817	574	481	667	716	1274	1132	615	792	669	2006	1051	1912	1272	2467	3220	1174	2090	788	1176	1268	1621	1050	1017	3564	2377
ENSG00000185238.13	PRMT3	Host	32	1627	+	1596	3260	2483	1569	3153	2095	1930	2947	2202	1518	842	1021	1286	1549	1324	1987	722	415	590	1108	2594	176	322	588	1358	264	941	856	2627	178	329	678	1471	505	420	238	476	432	841	664	419	511	474	2093	864	1788	830	2013	2717	822	1584	524	585	997	1390	612	437	1346	833
ENSG00000131467.12	PSME3	Host	236	1000	+	765	15919	16714	8000	17054	10443	10959	14272	9599	8138	6650	5921	7042	9095	8092	11108	4865	978	2176	7549	5059	787	1711	5724	3311	397	3372	5689	4590	644	2151	4779	2913	2727	2549	1646	2539	2222	3812	4205	2385	3330	2255	7141	4339	6836	3198	10236	13134	3798	7172	3096	4322	4902	5628	4220	3596	10540	7093
ENSG00000124383.11	MPHOSPH10	Host	33	2078	+	2046	7196	7587	3180	8839	4446	4960	6542	4346	4421	3156	2896	4485	3616	4066	5702	2363	456	416	564	1386	206	258	483	1365	241	752	338	1505	210	327	322	1489	558	742	391	687	512	1314	1068	840	860	807	1734	912	572	356	3981	5293	871	1990	702	1349	1022	1807	846	917	2850	1520
ENSG00000135698.10	MPHOSPH6	Host	50	532	+	483	1396	1371	717	1439	1154	943	1642	1062	690	397	482	608	803	525	918	343	336	774	1619	520	179	551	833	247	176	1242	1086	359	139	509	480	287	219	187	143	228	190	350	352	212	242	162	697	409	781	263	496	657	400	610	245	394	437	509	276	236	474	279
ENSG00000100867.15	DHRS2	Host	448	1290	+	843	444	205	228	238	388	150	445	168	252	105	166	102	402	136	386	89	18	28	134	180	19	19	71	59	9	47	70	158	9	11	27	60	15	31	15	25	10	27	40	28	29	26	317	41	332	41	126	173	67	223	19	32	107	175	46	51	127	57
ENSG00000064989.13	CALCRL	Host	507	1892	+	1386	7	11	4	9	9	10	10	41	2	7	4	8	2	18	18	21	0	2	2	0	2	0	8	7	0	2	2	2	0	6	4	14	8	0	9	9	5	6	16	8	15	5	0	2	0	0	2	4	3	4	7	10	5	2	9	8	21	4
ENSG00000102898.13	NUTF2	Host	83	466	+	384	5820	5317	2586	5301	4026	3660	5602	3588	2728	1951	1901	2129	2807	2418	3191	1188	4102	10192	12856	2067	3420	6351	4458	1397	2373	12297	5600	1857	2516	5980	4786	1206	2507	2227	1610	2439	1759	3645	3390	1891	2360	1860	4966	3672	11681	13178	7402	9601	3058	4070	2177	2862	3170	3277	2916	2771	8381	5478
ENSG00000149573.9	MPZL2	Host	145	792	+	648	3	0	0	9	4	2	2	8	2	0	0	1	2	3	2	0	0	0	0	0	0	0	0	0	1	0	2	2	0	0	4	2	0	2	0	0	0	0	0	0	0	0	0	0	0	0	0	2	0	0	0	0	0	0	0	0	7	0
ENSG00000132952.12	USPL1	Host	206	3484	+	3279	4569	4298	2410	7403	2181	3474	3169	2964	2630	1908	1875	3144	2147	2626	2559	1462	828	871	824	611	426	859	796	919	445	1515	627	643	444	827	824	1009	631	590	437	526	563	910	960	418	746	445	755	749	516	413	3685	4059	570	1576	817	1583	564	1143	715	800	2403	1327
ENSG00000173812.11	EIF1	Host	155	496	+	342	6383	7735	2965	8639	4904	4837	6426	7001	3079	3022	2252	3222	3346	3343	3842	1786	14938	22558	15398	2833	13695	21091	19190	2869	6266	24188	12271	3036	10336	17932	10096	2766	9213	6241	5027	6753	5347	11359	11765	7350	8853	7459	10233	10192	27359	27619	28189	32446	7655	13622	9804	12209	8600	11270	10809	9615	33786	21267
ENSG00000197579.8	TOPORS	Host	151	3288	+	3138	4910	3907	2199	4493	3291	3303	4792	3324	2694	1502	1685	1988	2445	2500	3844	1568	484	509	695	998	289	368	418	852	327	857	551	1067	304	456	410	871	562	711	373	557	510	864	1007	465	816	502	1391	781	766	597	2057	2513	742	1642	683	1019	869	1597	867	747	1812	1015
ENSG00000137312.15	FLOT1	Host	176	1459	+	1284	12838	12202	7270	18236	10687	13334	15603	12850	8096	5876	6594	8961	10709	11194	12644	6135	1146	1496	2746	2584	1002	1055	2084	1651	580	1789	1778	2498	656	971	1304	1642	957	1050	581	961	776	1783	1890	1385	1351	1351	3899	2054	6013	2859	3371	5024	1614	2823	1346	1871	2192	2341	1665	1841	9514	5139
ENSG00000123136.15	DDX39A	Host	77	1360	+	1284	9779	9018	4570	10056	6026	6065	8997	4749	5713	4353	4271	4914	6071	5107	7550	2466	917	797	1664	2457	648	548	1295	1159	491	1022	1115	2675	410	500	577	1069	662	715	427	743	634	1081	1105	772	786	753	3385	1333	3323	1075	2435	3555	1089	3650	759	1726	1437	2693	893	1257	6659	3737
ENSG00000115233.12	PSMD14	Host	318	1250	+	933	16865	16310	8122	19060	11052	11845	15239	13103	9060	7182	6241	8567	10126	9173	12380	6167	627	988	2602	6250	620	1182	2466	5716	335	1330	2123	6066	536	1224	2139	6557	1539	1636	982	1538	1524	2542	2691	1662	2008	1771	4060	2918	4320	2613	7013	9764	1592	4765	1973	3740	2026	3911	2327	2806	8255	4814
ENSG00000205927.5	OLIG2	Host	155	1126	+	972	2	0	0	0	0	0	0	0	0	0	4	0	2	2	0	0	0	0	0	0	0	0	0	0	0	0	0	0	0	0	0	0	0	2	0	0	0	0	0	0	0	0	0	2	0	2	0	0	0	0	0	0	0	0	0	0	4	0
ENSG00000116690.13	PRG4	Host	46	4260	+	4215	6	6	0	0	0	0	0	0	2	0	0	2	4	0	0	0	0	0	0	0	0	0	0	0	0	0	0	0	0	0	0	0	0	0	0	0	2	2	0	0	0	4	0	0	2	0	0	0	0	0	0	2	0	2	2	2	8	2
ENSG00000167815.12	PRDX2	Host	71	667	+	597	29	22	2	2	1	4	12	14	15	3	2	2	9	13	5	2	0	1	13	6	2	0	7	1	0	1	5	9	0	2	11	1	2	2	0	0	0	3	5	2	2	22	12	11	35	81	7	3	0	3	21	1	6	4	8	0	9	2
ENSG00000139187.10	KLRG1	Host	91	660	+	570	56	29	23	49	39	65	57	55	25	6	19	32	29	35	41	24	12	19	15	7	7	15	11	2	13	28	4	4	15	16	2	0	6	2	5	4	3	2	5	7	5	8	10	4	15	11	32	17	5	17	7	11	8	5	3	3	43	21
ENSG00000135414.10	GDF11	Host	196	1419	+	1224	458	352	236	390	364	265	505	380	243	155	178	171	233	221	374	178	77	57	118	55	73	50	66	32	46	80	46	73	31	20	51	17	60	55	58	82	63	109	172	74	92	78	188	141	352	275	536	723	184	164	135	111	150	113	122	79	328	217
ENSG00000115825.11	PRKD3	Host	809	3481	+	2673	4461	4430	1717	4057	2692	3051	3752	4039	2064	1746	1282	1511	2045	2071	2794	1389	499	1174	1472	996	430	1079	1161	903	320	1641	1221	929	403	1218	1183	1136	1083	978	549	875	623	1134	1277	570	980	647	1369	1190	1235	890	3161	3964	947	935	1132	961	1040	797	1237	689	2075	1275
ENSG00000143167.12	GPA33	Host	91	1050	+	960	0	0	0	0	0	0	0	0	0	0	0	0	0	0	0	0	0	2	0	1	0	0	0	0	0	0	0	0	0	0	0	0	0	0	0	0	0	0	0	0	0	2	0	0	2	0	2	0	0	0	1	0	0	0	0	0	0	0
ENSG00000180855.16	ZNF443	Host	108	2123	+	2016	412	341	124	244	177	155	265	132	238	211	141	145	203	113	260	50	36	62	54	40	4	18	14	17	25	68	45	24	6	12	7	21	11	4	7	4	7	12	10	9	16	8	42	6	46	1	72	36	45	53	19	18	28	28	8	5	82	27
ENSG00000153283.14	CD96	Host	53	1762	+	1710	0	0	0	0	0	0	0	0	2	0	0	0	0	0	0	0	0	0	0	0	0	0	0	0	0	0	0	0	0	0	0	0	0	0	0	0	0	0	0	0	0	0	0	0	2	0	0	0	0	0	0	0	0	0	0	0	2	0
ENSG00000105355.9	PLIN3	Host	77	1381	+	1305	10161	16282	5274	27243	6815	17950	9217	19155	6159	7992	4664	15043	7725	16637	8800	9931	247	326	880	2146	1306	1313	4419	5078	173	385	519	2073	957	1103	2327	4814	2783	3056	1784	2759	2466	4206	3338	2176	2446	2222	2211	4024	1484	2707	12962	18964	881	2041	2538	4275	1201	1422	3046	3579	17812	11577
ENSG00000135823.14	STX6	Host	198	965	+	768	1224	1366	467	1469	713	1095	1055	1111	604	498	388	705	601	811	743	433	104	231	774	403	106	268	540	337	52	333	476	360	138	348	683	339	506	468	222	418	306	585	578	326	469	290	684	555	683	579	2076	2487	341	453	362	397	391	346	628	333	1477	766
ENSG00000102854.16	MSLN	Host	200	2068	+	1869	151	137	68	216	79	115	129	171	57	68	53	89	93	105	92	72	8	6	6	14	8	9	18	24	2	4	0	6	6	10	12	2	25	28	12	12	33	48	17	21	17	14	34	21	31	23	30	61	12	18	19	46	13	12	21	17	195	152
ENSG00000125944.22	HNRNPR	Host	84	1985	+	1902	14541	11509	6681	13286	8106	9098	11904	9502	7283	4188	5097	5937	6419	7019	9230	4272	992	1082	2473	7257	617	823	2112	6020	471	1659	1717	8065	539	1037	1516	6268	2372	3109	1565	2637	2223	4960	3547	2382	2814	2212	8118	3655	4531	2081	10060	14155	3128	4682	2653	2882	3783	4493	3151	2437	8163	5002
ENSG00000121073.15	SLC35B1	Host	132	1100	+	969	9510	8617	4562	13597	6762	9606	9855	7383	5085	3617	3641	5572	5385	7148	6971	3141	2213	3143	3659	929	2482	2907	2768	968	959	3522	2428	1011	1526	2446	2200	900	1764	1217	1011	1645	1281	2148	2739	1456	2001	1534	2401	2391	5550	4155	6484	8128	1791	2422	1858	2541	2130	1998	2326	2148	8249	5544
ENSG00000136485.16	DCAF7	Host	202	1230	+	1029	4687	3983	2133	4571	2576	2696	3351	2825	2339	1576	1600	1977	2057	2379	2548	1381	256	268	506	939	270	244	523	822	121	291	350	1069	184	262	396	888	708	778	377	651	514	1024	959	626	724	593	1772	1003	944	551	3251	3773	663	1574	817	940	748	1117	916	869	4620	2709
ENSG00000157823.17	AP3S2	Host	46	627	+	582	4175	3503	2101	4887	2960	3395	3870	3488	2479	1437	1852	2139	2653	2410	3046	1600	488	885	2110	801	603	814	2284	555	240	1443	1272	684	400	943	1108	395	612	539	397	500	468	1117	1172	929	919	895	1343	1014	1618	1394	2977	4358	633	1272	707	1118	811	959	1064	1014	3286	1873
ENSG00000102738.8	MRPS31	Host	55	1242	+	1188	2233	1981	1097	2766	1509	1807	2153	1946	1348	892	941	1331	1510	1384	1832	942	242	187	323	875	114	142	266	746	98	281	264	874	140	169	212	779	252	334	164	270	196	428	447	337	310	269	640	425	448	396	860	1242	278	929	300	776	298	769	318	543	1281	712
ENSG00000136436.16	CALCOCO2	Host	55	1395	+	1341	6539	9786	3718	11683	4661	8784	6642	12157	3715	3677	2657	5432	3960	7023	4736	5083	755	586	1039	2504	1653	1380	1965	4948	360	756	794	3040	1433	1532	1776	5649	1938	2837	1236	2681	1513	4463	3159	2986	2354	2833	2149	3111	1306	2798	6347	10514	838	2146	2118	4216	1038	2003	2746	3331	11141	5661
ENSG00000136933.17	RABEPK	Host	372	1490	+	1119	5410	4494	2913	5807	4429	3964	6632	3455	3117	1949	2501	2591	4263	3158	5043	1615	752	1391	2619	991	447	554	778	461	478	1786	1546	996	267	477	755	462	373	309	238	359	305	524	550	343	391	377	1388	692	2919	1485	1499	2248	664	1290	376	660	767	967	466	494	1773	1250
ENSG00000132541.11	RIDA	Host	76	489	+	414	1602	1573	943	1668	1444	1288	2050	1461	1053	622	778	726	1164	988	1663	615	249	572	1374	443	130	330	655	248	151	866	1071	349	128	425	544	206	162	110	114	137	101	216	271	169	172	155	426	286	843	647	746	955	301	473	198	233	288	363	262	225	600	371
ENSG00000172336.5	POP7	Host	195	617	+	423	5628	4663	2676	4805	3936	3039	5751	2596	3320	1962	2107	2188	3587	2398	4035	1267	1034	2741	3303	649	556	998	1611	238	951	3748	1670	485	456	1191	665	221	372	249	215	300	288	495	746	418	542	352	1729	771	3554	1671	1880	2045	1040	1507	562	632	1255	1216	745	699	2206	1486
ENSG00000133226.19	SRRM1	Host	26	2740	+	2715	2440	2131	1004	1813	1444	1230	2005	1908	1334	884	861	963	1178	1317	1789	724	709	983	751	1034	378	578	415	764	310	1386	458	1278	332	616	514	752	1156	1641	692	1363	984	2490	1903	1314	1444	1256	4131	1868	1842	1305	5557	9263	1566	5189	1185	2724	1866	4850	1851	2593	5002	3237
ENSG00000136158.12	SPRY2	Host	557	1504	+	948	1391	3103	649	2203	929	1432	1340	1611	828	1417	455	1192	972	1146	1019	746	180	228	304	126	270	355	536	168	114	323	182	99	163	335	364	106	509	678	291	654	231	855	409	387	255	401	230	367	179	322	896	1793	153	267	401	503	151	252	418	289	3548	1900
ENSG00000115145.10	STAM2	Host	122	1699	+	1578	4908	4989	2531	6824	3288	4024	4647	4469	2754	2053	1985	3069	2872	3087	3487	2095	280	343	597	1426	322	535	747	1995	138	560	465	1392	385	711	725	2041	787	810	466	924	512	1225	1031	831	742	837	1319	1114	594	706	2628	4131	526	1078	816	941	725	1047	906	822	2221	1264
ENSG00000125257.16	ABCC4	Host	138	4115	+	3978	19452	16456	9056	13911	13254	8075	20450	7413	10662	6971	7294	6152	11372	6238	15357	3229	1233	1648	1854	1148	370	374	514	350	614	2265	1248	1228	217	482	348	375	901	467	459	573	898	954	1167	424	849	456	3337	897	3002	568	3090	3313	2683	3551	888	911	2878	3397	1169	765	2112	1364
ENSG00000170482.17	SLC23A1	Host	45	1841	+	1797	374	364	159	208	190	92	225	52	233	117	113	70	169	68	159	16	51	41	61	45	14	4	2	8	15	46	16	65	2	4	2	1	8	14	0	7	10	15	14	10	4	4	64	15	115	10	6	8	56	89	8	10	95	87	6	8	79	20
ENSG00000140749.9	IGSF6	Host	11	736	+	726	0	0	0	0	0	0	0	0	0	0	0	0	0	0	0	0	0	0	0	0	0	0	0	0	0	0	0	0	0	0	0	0	0	0	0	0	0	0	10	0	14	63	9	10	95	372	0	0	7	4	5	16	13	2	10	1	0	0
ENSG00000143368.10	SF3B4	Host	45	1319	+	1275	5936	5505	2718	3968	3197	2367	3836	3120	3426	2420	2201	2238	3254	2992	3717	1580	1634	935	1877	4539	1125	731	904	2842	561	1063	993	4850	774	691	1157	2462	1369	1998	993	1684	1209	2992	2466	1924	1909	1766	6481	3139	3464	2293	5623	8085	1804	6530	1617	3555	2361	5578	2293	3787	8738	5670
ENSG00000167797.8	CDK2AP2	Host	81	461	+	381	1729	1886	793	3474	1279	1970	1709	1248	864	715	642	1556	982	1481	1066	531	875	1573	1161	184	1026	1310	1652	223	572	1508	750	187	818	1156	685	187	599	518	396	621	466	659	1121	574	842	575	1054	1031	1748	1267	3093	3609	749	1024	903	1086	916	866	1054	851	3908	2166
ENSG00000176842.16	IRX5	Host	335	1786	+	1452	394	386	128	186	165	123	241	135	182	166	83	83	134	110	148	65	24	18	33	43	14	10	25	21	8	25	19	31	1	8	22	20	14	51	19	18	18	26	33	22	35	24	105	35	93	34	145	99	62	107	27	43	70	89	37	17	137	75
ENSG00000131477.11	RAMP2	Host	36	563	+	528	27	14	5	6	21	4	9	4	8	7	0	2	4	2	2	0	1	14	17	7	6	0	2	2	0	6	13	4	4	0	2	0	2	2	0	0	0	2	0	0	2	1	11	1	11	4	8	16	3	4	2	0	7	1	2	0	3	4
ENSG00000132329.11	RAMP1	Host	54	500	+	447	0	0	0	2	0	0	0	1	0	0	0	0	0	0	0	0	0	0	0	0	0	0	4	0	0	0	0	0	0	0	2	0	0	0	0	0	0	0	3	0	6	2	0	0	14	41	0	0	2	2	4	0	2	1	0	2	0	0
ENSG00000122679.8	RAMP3	Host	39	485	+	447	0	1	0	0	0	0	1	0	0	0	0	0	0	0	0	0	0	0	0	0	0	0	0	0	0	0	0	0	0	0	0	0	0	0	0	0	0	0	0	0	0	0	0	0	0	0	0	0	0	0	0	0	0	0	0	0	0	0
ENSG00000084073.10	ZMPSTE24	Host	37	1464	+	1428	4189	3819	1904	4246	2393	2794	3331	4131	1627	1271	1202	1650	1536	1746	1866	1137	395	506	1016	2341	345	514	877	2476	226	794	789	2351	324	590	794	2710	1677	1073	917	1267	1259	2388	1763	1065	1375	1107	1499	1119	923	546	4616	6042	1343	2057	1478	1696	1361	1870	1702	1519	4323	2870
ENSG00000105127.10	AKAP8	Host	57	2135	+	2079	2551	2233	993	2213	1132	1439	1561	1528	1298	928	670	1158	958	1300	1460	802	191	123	182	261	156	128	259	249	79	173	121	235	78	114	119	224	280	390	154	309	214	471	466	302	328	263	698	416	424	242	1799	2841	253	682	277	516	275	575	343	403	2314	1416
ENSG00000185129.8	PURA	Host	74	1042	+	969	574	572	237	554	274	375	354	511	223	170	161	181	187	270	197	146	60	60	145	132	54	66	291	185	18	62	80	126	32	74	159	169	206	209	145	200	215	245	336	207	294	191	352	365	257	228	1053	1179	198	274	222	238	170	172	309	168	924	556
ENSG00000070404.10	FSTL3	Host	33	824	+	792	10408	9488	4068	13383	5043	8353	6862	8279	5484	4546	3441	6010	5003	7183	5144	4264	324	1094	1990	450	889	2063	4815	569	268	1465	1396	371	597	2159	2408	649	1382	1202	780	1398	901	1414	2041	1234	1643	1291	1188	1530	1317	1644	6886	8427	644	946	1520	1686	910	665	1889	1371	8081	5775
ENSG00000103266.11	STUB1	Host	117	1028	+	912	7246	6081	3856	5791	5407	4509	7648	3669	3959	2780	2881	2684	4986	3449	5978	1777	402	1434	3074	810	464	1038	2509	332	271	1577	1750	670	409	1137	995	315	530	430	310	447	405	604	926	556	754	555	1858	1025	4477	2185	2268	3189	1030	1471	675	712	1405	1055	929	687	2803	1837
ENSG00000118007.13	STAG1	Host	268	4044	+	3777	4824	3542	2000	3908	2466	2231	3744	2613	2907	1597	1844	2222	2655	2096	3064	1193	370	611	652	924	274	381	441	715	209	970	512	930	239	420	395	841	603	603	338	555	488	892	746	520	561	387	1679	788	874	365	2024	3003	802	989	728	832	948	947	744	395	1674	1018
ENSG00000100842.13	EFS	Host	148	1833	+	1686	0	0	0	0	0	0	0	0	0	0	0	0	0	0	0	0	0	0	0	0	0	0	0	0	0	0	0	0	0	0	0	0	0	0	0	0	0	0	0	0	0	0	0	0	0	0	0	0	0	0	0	0	0	0	0	0	0	0
ENSG00000112812.16	PRSS16	Host	38	1582	+	1545	215	124	92	319	135	203	210	151	86	45	70	156	144	160	149	49	59	60	68	21	53	59	90	16	12	41	32	21	22	36	30	14	33	24	17	39	32	44	67	34	60	39	50	47	114	77	87	133	45	49	53	55	55	46	60	51	192	97
ENSG00000147955.18	SIGMAR1	Host	91	762	+	672	4555	3525	2061	2960	2973	2246	4534	1776	2350	1531	1604	1391	2721	2004	3261	1024	442	1805	3336	779	405	879	2037	304	226	1587	1723	691	263	619	938	217	711	466	409	611	635	1019	1406	715	934	774	2507	1160	4416	1265	3092	4455	1759	2216	894	1100	2046	1603	1226	870	3467	2243
ENSG00000105829.13	BET1	Host	140	496	+	357	1275	1257	616	2053	920	1377	1251	1699	560	414	397	777	597	851	822	597	609	1527	1391	299	596	1812	2079	340	387	2083	793	225	642	1701	853	348	456	393	287	377	330	617	714	360	547	373	546	761	923	1115	1201	1481	394	581	736	762	428	496	687	565	1391	704
ENSG00000153015.17	CWC27	Host	218	1636	+	1419	1043	840	496	1349	882	864	1414	999	548	247	423	480	533	530	897	329	132	126	339	577	124	104	192	479	76	218	258	562	88	127	197	522	197	195	81	196	126	262	219	119	143	128	489	306	292	212	969	1453	173	401	155	264	223	337	218	121	614	458
ENSG00000150459.13	SAP18	Host	435	953	+	519	12260	12918	6275	13622	8302	9303	12570	9005	6415	4819	4391	5345	6285	6270	7706	3713	1756	3753	8852	2598	1450	3598	6994	1976	878	5309	6461	1958	1388	3861	4953	1920	1262	1138	719	1136	837	1800	1705	1318	1522	1193	2683	1819	3478	2386	4406	6054	1350	2659	1323	1784	1818	2298	1696	1571	4569	2825
ENSG00000119953.14	SMNDC1	Host	174	890	+	717	659	917	223	703	344	403	465	846	319	316	206	297	270	301	292	178	344	472	1389	1140	315	424	1308	1018	182	690	987	1070	230	497	987	1057	644	635	358	576	455	1145	862	567	664	542	1031	713	817	706	2533	3281	566	1346	637	1018	693	1099	824	831	2807	1333
ENSG00000116752.6	BCAS2	Host	25	702	+	678	3148	2809	1565	3489	2249	2320	3184	2272	1630	1035	1220	1482	1895	1616	2245	1004	585	722	3335	1594	351	598	2286	1004	324	1468	2248	1012	346	892	1717	943	492	536	246	524	334	722	714	515	531	437	987	651	1047	814	1546	2086	563	1411	551	884	544	1067	531	692	1633	835
ENSG00000171700.14	RGS19	Host	294	947	+	654	1768	1625	844	1468	1158	1238	1695	1093	956	586	629	640	1200	914	1233	471	96	245	396	102	100	216	350	38	61	314	183	76	59	160	155	48	140	88	76	91	105	141	186	112	182	138	344	239	625	438	845	1147	174	266	135	158	224	172	162	133	811	523
ENSG00000114784.4	EIF1B	Host	236	577	+	342	523	707	218	435	337	363	436	414	248	229	152	166	184	152	221	87	761	1529	1291	257	523	1121	992	227	350	1949	777	230	469	1031	541	192	340	270	169	292	237	512	626	344	417	332	762	540	1367	1316	918	1204	605	843	557	530	527	693	542	460	1004	526
ENSG00000072195.15	SPEG	Host	136	9939	+	9804	232	86	94	102	180	166	192	217	110	48	88	53	122	98	127	74	40	48	44	22	40	44	78	14	32	52	36	22	10	30	24	18	72	58	36	46	44	85	127	77	84	78	82	62	104	22	349	630	46	154	68	90	104	132	117	62	381	197
ENSG00000099995.19	SF3A1	Host	103	2484	+	2382	1718	1492	766	2090	1023	1326	1491	1278	774	531	593	990	856	1080	1067	548	650	739	948	1650	761	937	901	1445	254	782	538	1903	574	893	835	1476	2206	3435	1379	3268	1838	5122	3114	3046	2366	2929	5454	3074	2476	2570	8414	15402	2108	6471	2328	4057	2443	4688	2921	3469	12410	7129
ENSG00000183763.9	TRAIP	Host	112	1521	+	1410	1183	783	523	820	703	380	1003	289	690	313	489	369	566	316	847	138	107	98	129	309	17	23	52	75	62	137	89	330	13	27	41	59	18	35	6	32	23	55	38	39	27	20	270	43	187	27	133	227	109	389	34	69	142	301	36	51	256	185
ENSG00000069345.12	DNAJA2	Host	103	1341	+	1239	14659	14641	7138	18065	9104	11278	12653	13286	7929	5788	5548	8149	7670	8696	9825	5609	669	776	1215	4054	664	1078	1432	4525	325	1294	866	4285	693	1041	954	4796	1197	1555	770	1511	990	2611	2152	2006	1618	1997	3473	2102	1555	1437	5172	9135	1280	4234	1591	2796	1449	3459	1859	2601	6944	3747
ENSG00000103507.14	BCKDK	Host	272	1510	+	1239	3384	3767	2008	3566	2283	2153	3132	2140	1752	1732	1358	1601	2408	2071	2544	1014	932	1190	2301	583	842	1025	1561	400	581	1446	1297	540	676	867	1195	386	645	629	481	657	617	966	1064	660	846	738	1746	1314	3377	1827	3355	4243	884	1451	829	1023	984	1045	993	868	4309	2690
ENSG00000115266.12	APC2	Host	237	7148	+	6912	178	117	90	69	188	52	212	52	109	40	64	32	141	64	167	31	32	22	20	18	18	8	14	14	43	21	26	25	16	12	20	8	14	16	6	18	12	29	16	27	18	15	83	10	77	2	208	311	58	142	23	22	50	118	26	35	146	100
ENSG00000130669.17	PAK4	Host	230	2005	+	1776	8392	7726	4725	11561	5773	8284	8133	8545	3665	3035	3149	4878	4777	6649	5478	3513	1467	1699	3737	2886	3409	2661	6702	3043	1152	2220	2588	3214	2768	2346	3265	3174	2822	2707	1829	2419	2295	3994	4109	2431	2917	2751	5826	5069	5126	3244	15927	22469	2308	5607	3222	5023	2451	3638	3203	3535	16393	9571
ENSG00000145495.17	MARCHF6	Host	205	2937	+	2733	10980	10100	5005	12969	6424	8631	8837	9016	4871	3694	3503	5498	5315	6486	6395	3514	416	515	567	929	468	436	692	1168	279	660	444	1342	392	469	516	1081	2715	1789	1469	1980	2155	2862	2624	1149	2101	1099	2135	1448	1606	811	8595	10813	2003	3067	2438	1965	1830	2755	2839	1486	4183	2563
ENSG00000140854.13	KATNB1	Host	353	2320	+	1968	2726	2598	1221	1804	1573	1441	2364	1302	1396	1108	922	797	1543	1256	1917	683	339	618	1274	490	436	447	1120	309	316	762	811	421	340	368	534	269	295	246	254	286	290	555	492	342	360	392	1039	626	1646	731	1651	2487	608	878	373	534	603	589	494	473	2331	1476
ENSG00000120437.9	ACAT2	Host	44	1237	+	1194	5411	4345	2952	3712	3938	4170	5404	9768	2859	1695	2138	1685	3158	3129	4040	3930	318	406	1216	2106	849	841	2189	3611	142	514	782	2264	590	812	1484	3647	822	828	612	734	998	2063	1372	1060	978	1064	1670	1765	2210	1986	2212	3260	865	1758	1596	2656	876	1379	1178	1503	12156	3353
ENSG00000184922.15	FMNL1	Host	241	3543	+	3303	1902	2086	945	1939	1298	1443	1813	1654	950	871	814	912	1266	1270	1311	805	319	612	653	644	666	721	955	759	204	592	357	621	513	714	566	779	1235	1526	768	1388	903	1684	1900	1226	1391	1306	2176	1849	1974	1417	5560	7893	892	1696	1462	2048	1171	1634	1912	1775	7889	4286
ENSG00000185972.6	CCIN	Host	116	1882	+	1767	2	0	6	6	4	2	6	6	2	0	0	0	0	0	2	2	0	2	2	0	0	4	4	2	0	2	0	2	0	0	0	2	0	0	0	0	0	0	0	0	4	0	0	0	0	0	6	14	2	2	0	2	0	2	0	0	0	2
ENSG00000073754.6	CD5L	Host	108	1151	+	1044	0	4	0	2	0	4	0	2	0	0	0	0	0	0	0	0	0	0	0	0	0	0	2	0	0	0	0	0	0	2	0	0	0	0	0	2	0	0	0	0	4	0	0	0	0	4	4	0	0	0	0	3	0	0	0	0	12	0
ENSG00000138413.14	IDH1	Host	224	1468	+	1245	15006	10840	7978	10412	9671	11488	14364	21111	8166	4351	5661	4860	8400	8836	10998	8825	402	704	1434	4950	876	1322	2535	6969	265	1082	1339	5180	776	1367	1995	8295	1991	1692	1340	1372	1793	3124	3323	1844	2625	1945	3394	2716	2096	1885	9483	11929	1501	4040	2855	4553	1673	3204	3031	3547	13640	6414
ENSG00000197429.11	IPP	Host	108	1862	+	1755	692	552	363	747	500	414	702	476	417	229	266	328	487	426	635	217	63	75	109	209	34	42	83	126	17	65	78	198	28	58	58	155	119	66	54	74	99	115	122	70	106	68	266	130	172	51	387	612	149	235	120	84	152	216	129	68	237	130
ENSG00000135387.21	CAPRIN1	Host	142	2271	+	2130	19584	17878	8823	18294	11525	13165	16418	15911	10292	6794	6770	9553	10474	11084	13559	7877	1485	2147	2810	4915	1402	2224	2095	4822	629	2516	1719	5494	1201	2266	2257	4284	5239	6899	3030	5926	4170	10387	6974	6438	4956	6391	14077	8075	7419	5547	19660	33935	4390	13781	5245	9799	4956	10631	6054	7781	23518	13789
ENSG00000188554.15	NBR1	Host	99	2999	+	2901	10528	13472	5157	16157	7305	12932	9799	19894	6313	5881	4209	8017	6949	10772	8494	8795	400	702	1019	1496	1076	1489	2207	3961	201	1068	773	1829	937	1451	1892	3552	3164	4040	2219	3323	2861	6742	5070	3827	3563	3973	3251	5315	1801	2570	12717	21882	1565	2359	3777	4616	2040	1986	4844	3415	15343	7688
ENSG00000170365.10	SMAD1	Host	363	1760	+	1398	1679	1854	664	1518	970	1163	1348	1226	893	858	551	754	790	1044	1127	666	143	205	357	345	168	225	355	372	52	299	291	427	147	313	354	357	254	294	135	288	211	462	337	219	224	208	426	392	414	336	948	1169	240	319	222	292	270	307	292	218	1023	533
ENSG00000175387.16	SMAD2	Host	353	1756	+	1404	8540	6891	4433	9040	5965	6098	8764	6988	4025	2569	3086	3565	4319	4323	5260	2537	1766	2078	2709	2366	1401	1731	1726	1891	618	2648	2035	2477	1017	1658	1828	2178	2035	2170	1373	2055	1440	3208	2952	2212	2309	2015	4332	3224	4740	3879	8586	12385	2513	3351	2598	2821	3390	3085	2711	2314	8920	4651
ENSG00000166949.18	SMAD3	Host	554	1831	+	1278	12262	11104	6517	13612	8908	8502	12022	9081	6486	4356	4673	5968	8352	7904	9653	4611	1366	1538	2662	2389	1602	1510	2926	2794	541	1546	1318	2712	1049	1444	2509	2608	2591	2929	1859	2641	2290	6272	3901	3056	2873	3016	6276	4264	6019	3271	9910	14041	2338	3594	2747	2860	3853	3727	3812	3073	17933	10597
ENSG00000113658.18	SMAD5	Host	363	1760	+	1398	6055	5492	2692	5564	3695	3356	5032	2664	3431	2249	2199	2325	3268	2412	3851	1501	564	644	1173	1467	308	468	668	952	354	966	1025	1528	313	513	709	1040	540	553	317	503	416	752	662	318	455	293	1494	679	811	386	2360	2789	678	842	493	457	814	748	541	389	1504	767
ENSG00000101665.10	SMAD7	Host	542	1822	+	1281	2017	1516	838	2163	1039	1439	1589	1255	1043	631	661	964	1068	1171	1261	618	138	149	216	185	149	174	321	197	65	147	128	195	105	152	228	195	391	382	210	307	188	483	516	288	356	329	295	355	354	306	2427	3012	326	424	344	351	331	353	454	187	1350	1072
ENSG00000111885.7	MAN1A1	Host	443	2404	+	1962	10	33	6	22	0	6	6	34	0	14	4	8	10	10	8	10	0	0	0	0	0	10	2	1	0	0	0	0	6	4	2	4	10	4	4	10	4	10	14	0	28	32	4	12	35	185	16	6	3	4	57	6	2	4	21	4	6	18
ENSG00000109323.11	MANBA	Host	75	2714	+	2640	974	838	449	780	601	719	893	1056	425	347	358	379	507	599	776	454	97	71	99	75	81	76	94	86	37	48	103	67	36	86	95	64	255	231	135	354	205	494	229	240	172	319	166	118	208	294	915	1528	165	291	246	362	212	253	282	216	1047	534
ENSG00000131711.15	MAP1B	Host	58	7464	+	7407	21086	25793	6784	19429	9505	11814	12864	20193	8899	8550	4410	10382	6637	10815	9347	6618	985	1745	1851	1807	2282	2266	2612	3250	576	2562	1146	2397	1953	3147	3748	2990	16689	23468	11112	17164	17528	38905	15438	10933	11393	10773	16021	15328	7282	4265	88017	131891	6091	9349	13814	18756	8131	8884	19288	11528	65531	36674
ENSG00000168906.13	MAT2A	Host	121	1308	+	1188	24231	30808	10310	24599	14073	14117	19290	15596	12610	12675	8207	11807	12590	11762	15197	7326	3113	2579	3040	5660	1287	1434	2173	3990	1554	3173	2393	6215	1214	1463	1553	3978	2308	2283	1375	2236	2257	2628	3458	1359	2809	1421	5864	2864	3598	1649	11519	10842	3470	7381	2887	5270	4233	6229	2980	3566	14038	7882
ENSG00000166603.5	MC4R	Host	427	1425	+	999	0	0	0	0	2	2	2	0	2	2	2	0	1	0	4	0	0	0	0	0	0	0	0	0	0	0	2	0	0	0	0	0	0	0	0	0	0	0	0	0	0	0	0	0	0	0	0	0	0	0	0	0	0	0	0	0	0	0
ENSG00000176136.6	MC5R	Host	166	1143	+	978	0	0	0	3	0	0	0	0	0	0	0	1	0	0	0	0	0	0	0	0	0	0	0	0	0	0	0	0	0	0	0	4	0	0	0	0	0	0	0	0	0	0	0	0	0	0	0	0	0	0	0	0	0	0	2	0	2	0
ENSG00000076003.5	MCM6	Host	79	2544	+	2466	4775	2786	1883	2164	3047	1420	4297	2963	2138	876	1276	856	2155	989	2628	769	412	587	817	2128	106	165	345	691	240	808	551	2512	90	170	191	777	379	245	280	306	472	820	1079	567	729	695	5931	1025	2567	445	3208	4191	1842	5810	505	1099	2124	4521	920	1070	2619	2008
ENSG00000166508.19	MCM7	Host	104	2263	+	2160	38831	29037	15594	20072	19711	12237	27471	11644	21412	13634	14050	10300	21571	11553	27755	6616	1644	1362	1574	5068	679	454	680	1062	755	1470	1116	4566	417	375	339	1099	883	810	617	952	945	2043	1552	1236	1220	1222	11994	1545	6059	946	5666	9369	3755	11866	1110	2224	3590	7971	1523	1911	9457	6605
ENSG00000014641.21	MDH1	Host	82	1086	+	1005	12465	10506	6257	11343	8663	7587	12177	9238	5713	4296	4103	4574	6716	4900	7725	3331	1118	1035	2362	7192	888	837	2643	4871	645	1573	2167	7338	726	932	1727	5937	1199	1170	810	1175	1219	2149	2209	1506	1535	1682	4666	2348	4119	2165	5864	8458	1755	5612	1439	3269	1987	4313	1744	2408	9979	5651
ENSG00000146701.12	MDH2	Host	56	1072	+	1017	12444	12013	5539	12151	7139	8210	9142	10210	7021	5186	4442	7134	7667	8815	9418	5026	2346	2226	6234	9212	3228	2991	7411	7579	921	2548	3508	9425	2136	2596	4876	7277	3922	4579	2777	4137	3532	8681	7765	6182	5488	6145	12129	8652	10672	9993	19849	31093	4280	11531	5339	8999	4843	8687	6552	8938	29513	18828
ENSG00000116604.19	MEF2D	Host	429	1994	+	1566	746	736	387	782	512	521	635	752	420	253	311	308	442	576	553	287	120	209	251	479	324	244	552	721	114	211	162	520	198	332	502	724	683	909	530	792	631	1553	867	639	618	677	1159	1041	613	491	3423	5285	435	978	790	1070	471	761	791	752	4921	2426
ENSG00000095015.6	MAP3K1	Host	26	4564	+	4539	2246	2432	1130	2326	1300	1585	1858	1501	1491	1255	941	1141	1292	1277	1739	877	163	202	159	160	112	179	144	171	86	236	124	228	101	197	165	208	288	346	170	392	302	769	560	507	410	474	535	399	214	204	1144	1833	354	409	343	268	500	634	450	285	1266	828
ENSG00000085511.20	MAP3K4	Host	164	4990	+	4827	3705	3245	1693	3798	2245	2413	3051	2611	2198	1356	1303	1596	2049	1960	2434	1144	352	266	311	499	242	222	308	446	186	396	207	530	200	269	271	350	599	655	358	561	477	946	918	535	636	487	1231	884	686	410	2799	3667	763	824	657	605	808	745	851	626	1807	1075
ENSG00000197442.11	MAP3K5	Host	321	4445	+	4125	975	1006	363	795	444	481	615	760	378	378	236	315	408	392	437	250	37	55	55	130	69	54	160	170	26	60	63	91	56	114	76	143	167	331	100	220	187	345	189	108	121	124	269	283	158	212	853	1333	104	170	173	191	100	139	201	101	851	347
ENSG00000106511.6	MEOX2	Host	282	1196	+	915	0	0	0	0	0	0	0	0	0	0	0	0	0	0	0	0	0	0	0	0	0	0	0	0	0	0	0	0	0	0	0	0	0	0	0	0	0	0	0	0	0	0	0	0	0	0	0	0	0	0	0	0	0	0	0	0	0	0
ENSG00000141434.12	MEP1B	Host	33	2138	+	2106	6	12	0	4	0	4	8	4	0	2	0	6	2	10	2	4	2	0	0	0	0	0	0	0	2	2	0	0	0	0	0	0	1	4	0	0	0	0	0	0	2	0	0	0	0	2	4	2	2	0	0	0	0	0	0	0	2	4
ENSG00000140259.7	MFAP1	Host	122	1441	+	1320	618	442	240	466	316	285	450	602	264	130	163	210	215	207	266	98	73	111	153	427	50	128	142	369	45	158	140	462	68	89	126	509	134	188	103	159	148	293	255	191	220	140	529	253	226	162	1310	1493	195	607	176	354	201	501	288	219	1241	519
ENSG00000037749.13	MFAP3	Host	212	1300	+	1089	2591	2618	1079	2537	1428	1703	2053	1571	1189	990	851	1255	1099	1263	1452	679	204	268	551	740	89	164	588	617	75	367	487	673	117	249	487	911	475	318	215	414	313	510	489	197	353	188	373	269	224	155	1544	1716	345	334	412	252	370	273	442	205	914	524
ENSG00000140545.16	MFGE8	Host	61	1224	+	1164	5886	5526	2460	4722	2814	2950	3825	4101	3168	2442	1867	2470	2824	2852	3227	1919	249	230	524	1297	507	438	1108	1416	153	280	398	1244	367	439	602	1315	1300	1289	834	1469	1000	1753	1327	839	885	867	1106	1002	761	452	7887	10675	695	1363	1110	1502	877	903	1337	1073	7282	3571
ENSG00000163975.14	MELTF	Host	116	2332	+	2217	4134	4341	1763	4676	1913	2750	2758	3547	1975	1782	1345	2426	1686	2533	2152	1651	88	119	217	417	276	359	746	820	56	131	159	420	291	283	363	783	1105	1007	577	1155	1064	1703	1458	1072	1070	1003	637	864	504	333	4701	6593	457	729	996	1308	588	662	1539	1177	6860	4463
ENSG00000204516.10	MICB	Host	50	1201	+	1152	956	855	468	3409	506	2278	690	2054	647	451	369	1774	516	1867	615	1092	51	90	175	190	147	225	513	691	31	68	104	210	133	215	353	675	473	326	250	337	360	670	597	307	396	312	181	432	122	273	1053	1220	134	267	566	791	131	164	558	511	2244	1039
ENSG00000027001.10	MIPEP	Host	81	2222	+	2142	3162	3043	1621	2780	2385	2044	3101	2151	1946	1288	1239	1408	2137	1637	2543	1087	179	198	304	454	121	121	274	436	88	235	228	518	103	130	195	489	269	322	164	281	245	439	456	322	311	347	965	519	603	365	1670	2621	370	1106	283	653	402	745	446	518	1508	934
ENSG00000130382.9	MLLT1	Host	192	1871	+	1680	1228	1118	615	1585	701	938	1055	1059	438	343	296	570	532	712	646	320	211	241	420	500	445	293	498	366	97	240	263	571	285	291	466	414	490	629	322	603	396	980	859	608	707	605	1372	931	1102	598	2648	3925	561	1100	705	754	645	840	822	634	2970	1605
ENSG00000275023.5	MLLT6	Host	361	3642	+	3282	3246	4321	1297	3155	1952	2568	3099	2599	1730	1898	1105	1598	1583	2054	2037	1156	486	1035	1133	425	1109	1631	2642	727	335	1286	776	562	959	1891	2029	787	2012	2718	1161	2147	1392	2980	2892	1893	1993	1997	2749	2923	2536	1982	5965	8270	1377	2108	1993	1787	1634	1696	2987	1567	8705	4947
ENSG00000184481.18	FOXO4	Host	679	2196	+	1518	84	91	59	150	70	119	101	128	52	46	44	70	37	81	77	62	2	27	43	17	11	21	61	20	1	10	22	14	15	38	43	43	56	25	25	49	40	59	120	49	62	57	49	87	52	96	224	336	20	42	90	95	33	31	77	82	352	120
ENSG00000099953.10	MMP11	Host	23	1489	+	1467	16	4	10	5	13	6	6	6	12	4	6	0	6	2	4	3	2	0	7	4	0	0	6	2	0	2	4	8	0	0	0	0	0	0	0	4	4	2	3	0	0	0	0	0	0	0	12	4	0	2	0	3	7	4	8	2	2	6
ENSG00000156103.16	MMP16	Host	278	2101	+	1824	10	12	2	4	0	4	2	12	2	4	0	4	0	6	2	4	0	2	0	2	0	0	0	2	0	0	0	2	0	2	0	0	17	8	0	4	6	2	2	2	0	0	2	0	2	0	2	2	0	0	4	4	2	0	7	0	8	0
ENSG00000091972.19	CD200	Host	58	867	+	810	0	0	0	0	0	0	0	0	0	0	0	0	0	0	0	0	0	0	0	0	0	0	0	0	0	0	0	0	0	0	0	0	0	0	0	0	0	0	0	0	0	0	0	0	0	0	0	0	0	0	0	0	0	0	0	0	0	0
ENSG00000205362.11	MT1A	Host	74	259	+	186	9	6	3	9	1	5	7	7	4	0	1	4	14	6	11	3	250	133	36	11	195	164	38	16	85	193	34	8	127	77	15	12	33	20	29	25	16	42	29	8	17	18	32	28	70	87	374	517	36	40	23	30	22	22	29	17	155	80
ENSG00000169688.11	MT1B	Host	69	254	+	186	0	0	0	0	4	0	0	0	0	0	0	0	0	0	0	0	0	0	0	0	2	1	2	0	0	0	0	0	2	1	0	1	0	1	0	2	0	1	2	2	2	0	0	0	0	0	2	0	0	0	1	4	0	0	0	0	1	2
ENSG00000198417.7	MT1F	Host	101	286	+	186	383	422	135	373	127	153	152	116	157	177	105	152	102	69	103	59	235	221	110	18	169	134	146	26	142	239	80	27	118	126	89	22	62	81	51	80	25	68	95	72	75	83	34	78	124	208	120	223	35	106	83	128	70	100	116	113	232	140
ENSG00000205358.4	MT1H	Host	72	257	+	186	0	0	0	0	0	0	0	0	0	0	0	0	0	0	0	0	0	0	0	0	0	0	0	0	0	0	0	0	0	0	0	0	0	0	0	0	0	0	2	0	0	0	0	0	2	17	0	0	0	0	10	0	2	0	1	0	0	0
ENSG00000187193.9	MT1X	Host	72	257	+	186	127	119	33	72	49	33	69	23	68	52	23	12	23	27	30	17	1610	1206	441	91	1871	1308	639	97	893	1326	389	72	1287	919	317	107	447	415	317	517	199	437	705	436	517	435	357	522	801	838	1409	2334	447	1944	627	901	426	1955	570	736	1443	946
ENSG00000125148.7	MT2A	Host	73	258	+	186	710	1540	324	1514	386	815	460	915	329	647	188	605	322	635	362	309	12531	4887	1369	362	29585	15189	4571	1218	6252	5036	938	351	19606	9745	2655	970	4171	5552	4702	7043	3668	7211	10000	6595	7372	6314	1871	8514	1987	3781	34696	51022	2491	6348	8519	8637	2309	5072	8705	9308	41723	28012
ENSG00000087250.9	MT3	Host	64	270	+	207	19	1	4	5	7	18	11	6	3	5	2	3	11	0	6	1	5	2	2	0	3	2	0	0	3	4	4	0	3	1	0	0	0	4	0	0	0	2	0	2	1	0	0	0	1	6	0	5	0	1	0	2	4	0	0	1	2	0
ENSG00000188786.10	MTF1	Host	114	2375	+	2262	593	604	216	611	328	451	422	588	402	281	222	382	310	438	370	235	177	175	197	181	162	212	144	262	103	203	97	253	180	244	223	258	385	416	253	340	329	466	585	230	436	293	530	562	260	393	1571	1744	270	354	337	395	283	323	470	249	1465	599
ENSG00000100714.18	MTHFD1	Host	76	2883	+	2808	14763	12179	5810	11833	8256	7698	13249	8007	7623	5391	5287	5323	7661	5474	10163	3788	794	842	999	1526	526	559	661	1046	345	1120	772	1761	342	507	481	1189	1275	1852	894	1789	1458	3662	2181	1977	1586	1974	7734	2340	3505	1629	6099	11159	2505	8461	1597	3399	2769	6367	2097	2884	11299	7043
ENSG00000177000.13	MTHFR	Host	91	2061	+	1971	695	562	298	869	317	555	519	566	316	244	233	316	322	444	440	283	29	39	40	40	70	100	96	74	22	63	19	42	43	80	91	61	97	166	66	97	93	209	139	106	95	110	190	111	127	117	396	643	56	133	95	105	72	67	117	48	589	279
ENSG00000168412.7	MTNR1A	Host	203	1255	+	1053	67	35	25	15	25	14	28	14	34	10	22	16	25	21	19	12	4	12	6	0	2	4	2	0	0	14	6	4	0	0	2	0	4	0	0	0	0	2	2	0	0	0	12	0	14	4	5	2	4	8	0	0	10	4	2	0	7	0
ENSG00000134640.3	MTNR1B	Host	76	1164	+	1089	0	0	0	0	0	0	0	2	0	0	0	0	0	0	0	2	0	0	0	0	0	0	0	0	0	0	0	0	0	2	0	0	0	0	0	0	0	2	0	0	0	0	0	0	0	0	0	0	0	0	0	0	0	0	0	0	4	0
ENSG00000169894.18	MUC3A	Host	92	10063	+	9972	20	46	12	18	12	11	18	8	10	18	2	2	11	5	5	4	77	113	60	9	138	135	171	26	33	131	28	11	79	102	55	30	58	37	26	67	56	93	105	61	56	76	50	93	122	173	106	119	17	54	69	72	52	43	78	106	299	159
ENSG00000184956.16	MUC6	Host	64	7383	+	7320	0	0	0	0	0	0	2	0	0	0	0	0	0	0	0	0	0	0	0	0	0	0	0	0	0	0	0	0	0	0	0	0	0	0	0	4	0	0	0	0	0	0	0	0	0	0	0	0	0	0	0	0	0	0	0	0	0	0
ENSG00000109061.10	MYH1	Host	95	5914	+	5820	0	0	0	0	0	0	0	0	0	0	0	0	0	2	0	0	0	0	0	0	0	0	0	0	0	0	0	0	0	0	0	0	0	0	0	0	0	0	0	0	0	0	0	0	0	0	0	0	0	0	0	0	0	0	0	0	0	0
ENSG00000138386.17	NAB1	Host	612	2075	+	1464	5955	11202	2174	10762	3274	6013	5005	6737	3710	5111	1785	4961	3009	4858	3819	3388	505	300	593	354	730	760	1563	708	231	508	348	461	515	867	1088	702	1239	1327	714	1317	781	1664	1713	1025	1185	1109	933	1862	692	1053	5836	7995	559	410	1343	957	625	334	1746	751	3638	1973
ENSG00000166886.13	NAB2	Host	159	1736	+	1578	1462	2033	559	1987	623	1174	990	1552	925	1142	474	1039	893	1269	956	859	56	82	121	189	257	200	518	344	58	102	92	193	175	143	232	410	435	676	333	648	331	749	460	444	362	430	312	565	286	261	1319	2326	112	284	497	740	167	211	441	284	2531	1438
ENSG00000099783.13	HNRNPM	Host	25	2217	+	2193	6589	6346	2573	6504	3686	4486	4826	6670	3825	3059	2540	4136	4206	4750	5096	2947	270	276	349	1401	250	296	687	1253	106	276	203	1322	223	256	410	1159	1393	1792	944	1374	1666	2830	2525	1497	1852	1557	6408	3017	2451	1090	12610	17275	1788	4942	1854	3021	2064	3505	2386	2106	13266	8640
ENSG00000205531.14	NAP1L4	Host	94	1221	+	1128	9897	8777	4740	10228	7031	6846	10500	7059	5400	3605	3768	4476	5464	5217	7773	2912	1182	1261	2297	3454	911	865	1443	2369	428	1519	1604	3301	485	788	1299	2263	1005	1164	617	1015	895	1673	1787	1019	1514	981	3788	1888	3407	1463	5381	7219	1943	3423	1426	1791	2193	2510	1777	1301	4152	2699
ENSG00000089356.19	FXYD3	Host	248	511	+	264	10	24	9	13	11	12	11	5	15	6	2	2	7	5	9	2	6	2	2	0	2	4	2	0	1	2	2	2	2	2	1	0	0	0	0	0	0	0	0	0	0	0	2	0	12	0	0	0	4	0	2	0	1	2	4	0	1	6
ENSG00000204174.8	NPY4R	Host	497	1624	+	1128	136	61	71	41	66	32	109	29	69	31	70	20	80	36	107	20	18	12	36	4	2	10	8	2	12	44	14	12	2	4	2	0	2	2	0	2	4	2	14	16	15	10	300	53	332	26	18	48	100	118	15	22	71	46	22	4	20	4
ENSG00000143294.15	PRCC	Host	238	1713	+	1476	7541	6617	3227	6230	4086	3786	5536	3783	3722	2897	2457	2555	3653	3350	4285	1650	836	1188	2925	1389	551	726	2148	813	289	1135	1363	1338	388	677	1404	731	854	872	496	857	642	1361	1488	865	1011	844	2664	1675	2918	1705	4056	4611	1327	2528	1017	1547	1573	1901	1431	1254	5781	3386
ENSG00000101213.7	PTK6	Host	63	1418	+	1356	139	211	73	222	65	225	146	202	103	90	38	100	154	194	102	85	16	24	20	34	33	42	121	54	6	20	16	20	41	24	35	31	41	48	23	47	24	75	45	71	56	73	36	56	53	118	339	518	7	40	38	84	25	31	43	53	324	190
ENSG00000127870.17	RNF6	Host	414	2471	+	2058	3949	3684	1672	3562	1986	2403	2765	2837	2300	1335	1253	1946	2016	2084	2415	1272	565	653	1677	1917	428	636	1186	2241	313	1065	1040	1871	430	711	1295	2119	1069	1170	607	919	842	1450	1433	705	1127	617	1956	1438	1275	1188	4376	4900	951	1423	939	1217	1041	1176	1080	713	1836	1043
ENSG00000196754.13	S100A2	Host	350	646	+	297	681	787	365	1287	411	830	675	886	421	312	289	577	395	612	487	397	249	150	105	23	397	224	93	18	194	236	72	24	265	156	49	32	80	76	41	80	52	87	112	63	101	80	58	103	212	189	303	414	71	100	91	92	69	92	103	74	437	216
ENSG00000163993.7	S100P	Host	56	343	+	288	5781	5698	2105	4606	1806	1499	2536	881	2989	2181	1674	1955	1401	1017	1667	415	274	416	272	45	98	145	111	17	198	607	230	32	127	157	58	22	41	18	26	35	37	48	29	34	34	15	177	54	386	103	16	14	43	90	18	35	84	70	30	12	564	247
ENSG00000135452.10	TSPAN31	Host	117	749	+	633	865	1194	503	1438	766	1055	1166	1238	524	518	396	575	554	771	708	497	88	203	568	163	143	267	1013	219	31	254	351	124	111	293	559	146	423	228	177	337	209	426	522	315	379	322	269	470	416	441	1031	1442	223	283	456	477	261	209	471	349	1317	838
ENSG00000126778.12	SIX1	Host	289	1143	+	855	1060	842	345	891	411	719	773	746	497	313	246	398	430	567	564	356	54	57	130	136	31	61	123	124	14	80	59	126	19	60	109	103	120	90	78	122	94	143	219	82	147	80	264	218	178	116	608	604	151	297	162	255	124	199	168	223	934	487
ENSG00000145604.17	SKP2	Host	153	1427	+	1275	4954	3203	2283	2976	3239	2293	4526	1778	2702	1325	1836	1370	2792	1759	3506	831	458	614	1050	487	111	153	233	111	216	757	587	459	102	173	209	118	188	142	103	132	154	159	367	119	224	100	1330	315	1317	268	927	860	730	840	259	232	696	630	270	170	338	213
ENSG00000100075.10	SLC25A1	Host	64	999	+	936	5966	4419	2868	3394	3962	3162	5498	4013	3443	2158	2380	1738	3847	2618	4752	1809	563	1195	2439	1025	738	917	2554	539	352	1188	1459	928	549	867	1145	460	653	680	502	558	566	959	1282	763	900	807	2063	1347	3561	1717	3528	4504	1066	1810	1059	1259	1176	1352	1046	906	6097	2875
ENSG00000124216.4	SNAI1	Host	81	875	+	795	186	234	106	254	82	251	121	191	51	52	49	113	89	199	99	74	91	81	137	86	291	171	438	254	50	112	83	125	212	179	305	278	252	199	163	233	134	182	320	118	279	143	143	309	110	246	1920	1923	71	275	232	501	75	214	289	477	1769	697
ENSG00000182968.5	SOX1	Host	511	1686	+	1176	0	0	0	0	0	0	0	0	0	0	0	0	0	0	0	0	0	0	0	0	0	0	0	0	0	0	0	0	0	0	0	0	0	0	0	0	0	0	0	0	0	0	0	0	0	0	0	0	0	0	0	0	0	0	0	0	0	0
ENSG00000169474.5	SPRR1A	Host	65	334	+	270	0	0	0	0	0	0	0	0	0	0	0	0	0	0	0	0	0	0	0	0	0	0	0	0	0	0	0	0	0	1	0	0	0	0	0	0	0	0	0	0	0	0	0	0	0	0	0	0	0	0	0	0	0	0	0	0	0	0
ENSG00000241794.2	SPRR2A	Host	62	280	+	219	0	0	0	0	0	0	0	0	0	0	0	0	0	0	0	0	0	0	0	0	0	0	0	0	0	0	0	0	0	0	2	0	0	0	0	0	0	4	0	0	0	0	0	0	0	0	0	0	0	0	0	0	0	0	0	0	0	0
ENSG00000122787.15	AKR1D1	Host	61	1041	+	981	0	0	2	1	0	0	0	1	0	2	2	0	1	0	0	0	0	0	0	0	0	1	0	0	0	0	0	0	0	0	0	0	0	0	0	0	0	0	0	0	0	0	0	0	0	0	0	0	0	0	0	0	0	0	0	0	1	0
ENSG00000072786.13	STK10	Host	183	3089	+	2907	2363	3588	860	3340	1136	2295	1636	2928	1275	1488	705	1604	1173	2116	1182	1468	156	121	248	212	579	486	723	519	60	132	135	261	331	405	534	549	1280	1852	747	1418	1039	2385	1626	1159	1120	1198	759	1613	668	1187	4337	6643	409	732	1205	1554	467	595	1585	1139	6559	3871
ENSG00000141556.22	TBCD	Host	130	3708	+	3579	11595	9813	5921	8695	7806	5709	9975	6047	5538	3685	3913	3973	6760	4892	8714	2782	532	409	488	1412	340	262	406	688	310	485	313	1393	247	217	217	757	778	891	546	783	795	1286	1327	781	853	793	4134	1270	2139	545	3860	5818	1633	4000	898	1456	2095	3004	1197	1126	5672	3888
ENSG00000121068.14	TBX2	Host	335	2473	+	2139	713	1073	239	1048	352	622	476	623	437	476	183	405	398	657	341	374	114	97	143	110	302	267	552	212	82	149	115	97	227	295	254	198	350	386	235	338	160	419	277	249	196	243	209	413	243	423	3392	5182	89	161	251	316	126	92	322	166	1649	1177
ENSG00000167800.10	TBX10	Host	292	1449	+	1158	0	0	0	0	0	0	0	0	0	0	0	0	0	0	0	0	0	0	0	0	0	0	0	0	0	0	0	0	0	0	0	0	0	0	0	0	0	0	0	0	0	0	0	0	0	0	0	0	0	0	0	0	0	0	0	0	0	0
ENSG00000135111.16	TBX3	Host	976	3147	+	2172	1593	1734	633	1624	761	890	1094	986	670	560	440	683	674	694	846	426	135	70	120	134	119	95	197	207	45	90	53	207	98	88	162	157	689	774	407	708	370	906	498	362	349	363	490	430	380	245	5225	8022	303	575	438	634	330	406	558	449	2982	1820
ENSG00000163159.15	VPS72	Host	77	1171	+	1095	7018	5786	3854	6844	4331	4743	6243	4496	3735	2409	2799	3255	4145	3990	4997	2167	1499	1736	4298	2292	1120	1398	2744	1475	937	2589	2869	2052	1162	1463	2001	1751	741	799	392	622	552	1175	1212	672	860	691	2083	1256	1923	1534	3116	3836	930	2120	763	1245	1111	1652	941	1139	3728	2251
ENSG00000163468.15	CCT3	Host	109	1746	+	1638	79930	73237	40302	103975	51682	69296	72769	69089	45812	32183	32892	51078	48032	56859	61042	35227	3748	3032	4050	11949	5574	4023	4721	12585	1736	4008	3039	12947	4078	3988	3610	12973	6687	7768	4275	6990	6347	13764	11046	9226	8133	9091	17603	11723	11704	12708	32502	51148	6238	20270	8189	15671	6758	15074	9893	12923	43084	28376
ENSG00000116918.15	TSNAX	Host	143	1015	+	873	4609	4051	2343	5375	3053	3631	4055	3870	2733	1584	1787	2404	2749	2705	3166	2078	318	449	1271	2550	273	515	1368	2702	97	713	1049	2392	206	699	1309	2910	784	753	474	673	595	1410	1140	876	965	854	1612	1134	683	487	3101	4171	680	1184	857	1222	861	1176	1039	857	2282	1237
ENSG00000127824.15	TUBA4A	Host	61	1407	+	1347	26320	24318	11696	34602	14041	19563	18882	17701	13973	11165	9937	16753	14906	18715	16716	10069	2240	1899	4333	10984	3492	3062	6291	9772	816	2200	2332	11592	2429	2701	3838	9977	4496	5361	2405	4473	3052	5578	7612	4797	5411	4152	9990	6505	6512	6699	14505	18464	3777	13314	4572	10300	5235	11065	6430	11296	21827	14620
ENSG00000198033.13	TUBA3C	Host	78	1430	+	1353	0	0	0	0	0	0	0	0	0	0	0	0	0	0	0	0	0	0	0	0	0	0	0	0	0	0	0	0	0	0	0	0	0	0	0	0	0	0	0	0	0	0	0	0	0	0	0	0	0	0	0	0	0	0	0	0	0	0
ENSG00000118939.19	UCHL3	Host	31	723	+	693	1192	1470	635	1680	962	1076	1440	1244	649	572	364	564	692	716	797	431	721	1015	2609	990	622	1068	2482	860	440	1852	1977	698	478	1353	1594	803	577	504	332	541	406	766	929	529	574	585	1061	975	1970	1607	807	1310	653	1049	742	1062	736	864	733	768	1610	836
ENSG00000169021.6	UQCRFS1	Host	34	858	+	825	24617	22541	12959	24109	19904	17056	25930	17660	13177	8905	9350	10613	16049	12250	18251	7014	3627	4067	12055	7934	3027	3007	8944	3544	1277	4014	6982	7884	1531	2760	5905	2813	3472	2990	2230	3156	2973	4821	5578	3030	4073	3179	10652	5724	20520	10672	11786	15140	5597	8828	3982	4424	6840	7522	5042	3722	12121	8627
ENSG00000173660.12	UQCRH	Host	70	345	+	276	15909	14701	8025	17888	12165	12594	16998	11788	7997	5860	5617	6768	9200	8932	10877	4756	5741	6160	2958	736	4074	4365	3363	540	3222	9544	2427	435	3290	3680	1036	564	751	575	530	721	496	1356	1417	879	1064	905	2193	1661	5727	3911	2900	3731	1329	1678	1135	1224	1797	1766	1619	1099	4333	2914
ENSG00000109501.15	WFS1	Host	171	2843	+	2673	614	351	245	383	270	278	374	225	236	131	179	174	259	241	307	108	73	108	153	271	140	84	198	253	70	131	90	286	115	98	96	294	428	270	234	281	329	566	396	267	297	252	581	229	306	207	1547	1947	317	804	367	596	343	744	373	556	2023	1186
ENSG00000109906.15	ZBTB16	Host	263	2284	+	2022	0	2	0	4	0	0	0	0	0	0	0	4	0	0	0	0	0	0	0	0	0	0	0	0	0	0	0	0	0	0	0	0	0	0	0	0	0	0	0	0	0	0	0	0	0	0	0	0	0	0	0	0	0	0	0	0	0	1
ENSG00000167552.16	TUBA1A	Host	102	1457	+	1356	7037	9588	3411	10246	4324	8375	6057	10545	5186	5949	4036	6567	6255	9269	7471	6954	1241	1184	1476	3203	2255	2372	2736	4532	362	1455	968	3667	1385	2070	1851	5128	2463	2708	1562	2500	1828	3513	4231	2659	3119	2458	4038	4455	3020	5846	9635	12883	1531	5187	3292	6997	1945	3444	3690	6061	12278	6307
ENSG00000145050.19	MANF	Host	53	601	+	549	8374	11273	3789	36951	6024	19000	9660	12019	5174	4693	3939	17383	5436	14793	7374	5076	831	2048	7152	1935	1949	4982	14224	3516	333	2489	3933	1699	1812	6505	8702	3780	3411	2499	1760	2963	2010	3687	4450	2598	3696	2393	2052	3592	2570	5073	6589	7766	1755	2365	3458	4121	1930	1907	4803	3799	11822	6332
ENSG00000140557.12	ST8SIA2	Host	185	1312	+	1128	11	8	4	2	12	0	13	0	6	0	6	6	4	2	4	0	0	2	2	4	0	0	0	0	0	0	0	0	0	2	0	0	0	2	0	4	0	0	3	0	0	0	6	0	6	2	0	2	0	8	2	2	0	6	0	0	10	0
ENSG00000125656.12	CLPP	Host	45	878	+	834	4983	5039	2358	5665	3559	4308	4953	3254	2897	2346	2098	2583	3341	3336	3722	1650	1435	1701	2321	1008	1569	1375	3031	799	879	1925	1398	975	1136	1360	1559	742	941	904	585	854	651	1425	1481	1005	1079	1019	2096	1731	3945	3514	3366	5038	1076	1717	1047	1358	1270	1408	1301	1355	5075	3195
ENSG00000147403.18	RPL10	Host	42	686	+	645	41559	41444	18032	38160	27791	27196	41191	41263	22864	17572	15205	20114	23244	22770	26691	12560	108025	30055	50793	26305	113156	26715	31805	19953	80258	41885	39039	26642	84936	23492	26399	20500	21152	21978	14608	24907	16199	33462	35050	28541	26406	29210	40663	38929	247408	290951	51160	74212	23339	36926	29201	37229	26583	27986	31899	30174	132355	78687
ENSG00000196976.8	LAGE3	Host	367	798	+	432	4813	3637	2258	3879	3598	3133	4909	2587	2454	1654	1899	1766	3344	2448	3473	1053	912	1541	734	145	702	711	935	58	545	1357	564	119	348	549	243	79	275	157	190	175	262	319	384	218	307	281	777	465	3057	920	1730	2140	510	798	361	414	568	556	349	268	1734	1146
ENSG00000117713.22	ARID1A	Host	390	7247	+	6858	3532	2556	1357	1899	1887	1318	2611	1949	1332	802	847	909	1322	1051	1626	478	482	567	654	708	437	337	485	503	200	625	424	1162	266	430	672	485	1574	2071	1046	1736	1688	3294	2124	1208	1562	1204	5124	2109	2739	959	8763	11000	2327	2231	1531	1215	2756	2230	2247	1033	8142	4511
ENSG00000135535.17	CD164	Host	90	683	+	594	7489	8000	3810	9407	5427	7635	8371	7597	3338	2814	2727	3852	3980	5419	5093	3011	255	649	2569	1316	424	759	3341	1427	192	1079	1711	1134	379	1096	2708	1412	1321	1006	862	1223	1035	1534	1968	707	1484	747	1509	1568	1060	970	6426	7268	1192	1527	1582	1037	1362	1200	1927	840	2291	1761
ENSG00000007062.12	PROM1	Host	259	2856	+	2598	6	4	0	0	0	0	0	0	0	0	1	0	0	0	2	0	0	0	0	4	0	0	0	0	0	0	0	0	0	0	0	0	0	0	0	0	0	0	0	0	0	0	2	0	0	0	0	0	0	0	0	0	2	0	0	0	0	0
ENSG00000255398.3	HCAR3	Host	75	1238	+	1164	9	32	2	118	6	134	8	225	4	20	5	58	4	132	12	112	3	0	0	0	42	46	45	63	0	2	0	0	39	59	36	40	83	60	43	68	35	74	87	55	52	57	0	35	4	52	350	539	0	0	22	44	0	0	45	44	539	338
ENSG00000110719.11	TCIRG1	Host	100	2592	+	2493	5130	5503	2251	5236	2593	3586	3722	5260	2968	2804	2112	3336	3276	4394	3762	2747	454	261	334	594	1064	683	1424	1134	290	379	284	615	861	684	638	1315	1720	1698	1071	2012	1423	2421	2101	1391	1448	1637	1010	1346	1275	1396	5155	7651	774	1869	1504	2875	869	1449	1719	2049	12854	7402
ENSG00000100601.10	ALKBH1	Host	20	1189	+	1170	2150	1936	1019	2360	1395	1534	1825	1496	1246	874	896	1089	1251	1235	1562	728	233	214	340	382	139	147	329	275	121	245	266	463	113	127	262	250	189	150	111	229	189	296	260	195	203	182	493	310	433	293	903	1237	216	751	211	513	258	539	332	382	1558	795
ENSG00000151465.14	CDC123	Host	59	1069	+	1011	6604	6834	3619	7562	5089	5350	6429	6082	3888	2998	2801	4031	4494	4569	5046	2787	1137	2572	8980	6717	920	1945	6618	4533	483	3067	5213	6375	791	2809	5454	4835	1727	1485	1105	1337	1545	2123	3026	1126	2165	1102	5179	3253	5583	4327	7697	8948	2326	4556	2025	2405	2276	3516	2530	2143	4104	3356
ENSG00000106052.14	TAX1BP1	Host	116	2485	+	2370	8377	8465	3453	10463	4471	7064	6530	12972	4470	3433	2856	4824	3535	5201	5170	3884	986	777	1331	4272	986	1251	1995	7828	570	1366	917	4408	1067	1509	1649	8463	2546	3475	1667	2956	2054	5352	3231	2373	2510	2374	3419	3636	1804	2464	10462	15315	1228	3233	2448	5462	1503	2768	2552	3185	10868	6463
ENSG00000184897.7	H1-10	Host	385	1026	+	642	10772	7119	4584	5291	6207	3820	9200	3856	5685	3167	3601	2548	5740	3245	6659	1803	271	653	2202	1331	172	293	1065	488	153	788	1550	1312	194	313	638	469	388	507	239	490	292	778	959	658	648	674	2458	785	3004	677	1924	2965	1198	2747	581	955	1718	2035	889	735	4762	2591
ENSG00000149305.8	HTR3B	Host	139	1464	+	1326	0	0	0	0	0	0	0	2	0	0	0	0	0	0	0	0	0	0	0	0	0	0	0	0	0	0	0	0	0	0	0	0	0	0	0	0	0	0	0	0	0	0	0	0	0	0	0	0	0	0	0	0	0	0	0	0	0	0
ENSG00000176903.5	PNMA1	Host	746	1807	+	1062	6462	6226	2583	7114	3284	4343	4464	4509	2427	2369	1619	2693	2698	3233	3066	1771	135	152	508	848	213	224	1026	1075	67	199	320	925	151	254	558	989	1028	971	649	808	825	1338	1530	768	1174	721	1649	1373	1895	1638	4078	5162	868	1395	1070	890	881	996	1351	867	1944	1458
ENSG00000007402.12	CACNA2D2	Host	212	3643	+	3432	9	40	14	14	17	12	16	10	7	8	6	4	6	11	14	6	6	4	8	8	2	2	28	6	0	4	2	10	0	0	4	0	0	6	6	12	8	16	30	26	6	18	18	4	10	4	36	62	16	46	8	18	42	37	40	24	102	62
ENSG00000160299.19	PCNT	Host	74	10084	+	10011	2556	1869	903	1610	1256	1119	1872	1399	1181	756	793	833	1050	956	1489	520	83	108	72	66	51	77	87	55	57	185	64	97	48	90	84	89	260	349	187	304	302	625	373	280	334	245	760	301	838	246	1637	2448	522	640	379	290	450	567	427	207	1812	1066
ENSG00000100884.10	CPNE6	Host	85	1758	+	1674	0	0	2	0	0	0	0	0	0	0	0	0	0	0	0	0	0	0	0	0	0	0	0	0	0	0	0	0	0	0	0	0	0	0	0	0	0	0	0	0	1	0	0	0	0	0	0	0	0	0	0	0	0	0	0	0	0	0
ENSG00000101670.12	LIPG	Host	253	1755	+	1503	33	82	12	165	14	365	50	589	16	30	7	100	15	367	17	247	0	0	0	2	82	62	123	144	0	2	0	8	46	79	58	131	215	261	133	353	113	289	126	80	84	87	4	90	0	27	440	537	4	4	204	172	2	0	123	56	974	353
ENSG00000175274.19	TP53I11	Host	239	808	+	570	1465	1573	564	917	774	459	1207	414	985	800	554	477	715	494	911	204	87	359	294	47	133	236	297	43	41	387	192	46	116	258	169	42	189	144	117	180	156	203	281	191	216	130	628	308	841	236	721	865	202	266	219	211	251	220	239	155	905	570
ENSG00000198752.11	CDC42BPB	Host	377	5512	+	5136	12411	11917	5861	13519	7102	8707	9458	10394	5768	4645	4133	5912	6208	7576	7625	4230	403	658	921	2018	742	842	1433	2215	136	722	472	2626	452	981	1292	1971	3676	4404	2293	3680	3210	6049	5273	2900	3805	3014	7119	4705	4524	2158	15625	22385	2922	2776	3864	2016	3447	2427	5495	1467	12492	7164
ENSG00000158480.11	SPATA2	Host	253	1815	+	1563	845	740	386	716	454	509	628	332	318	331	220	299	407	368	440	176	192	371	490	131	199	286	379	88	78	362	250	142	142	317	354	90	240	241	132	237	153	269	300	106	193	172	345	250	405	250	1025	1007	261	402	203	247	278	259	231	177	1418	756
ENSG00000011028.14	MRC2	Host	134	4573	+	4440	5336	5204	1926	4592	2389	3151	3684	3345	2197	2260	1336	2104	2179	2599	2512	1533	240	232	293	409	470	516	665	618	213	346	247	465	483	472	364	624	2112	1772	1061	1936	1398	2730	2254	1757	1514	1687	1311	1056	1278	535	7620	11066	1402	3121	1738	3028	1649	2550	2713	2745	10246	5809
ENSG00000182601.7	HS3ST4	Host	460	1830	+	1371	0	0	0	0	0	0	0	0	0	0	0	0	0	0	0	0	0	0	0	0	0	0	0	0	0	0	0	0	0	0	0	0	0	0	0	0	0	0	0	0	0	0	0	0	0	0	0	0	0	0	0	0	0	0	0	0	0	0
ENSG00000125430.9	HS3ST3B1	Host	439	1611	+	1173	49	178	50	66	47	45	55	54	20	87	20	41	36	52	46	48	0	8	12	7	14	23	91	10	2	13	15	14	10	26	52	10	33	18	20	29	33	54	44	61	40	36	56	26	23	22	67	96	10	9	40	18	29	6	51	10	146	102
ENSG00000153976.3	HS3ST3A1	Host	801	2021	+	1221	6	0	2	0	0	0	0	0	0	0	4	2	2	0	0	0	0	0	0	0	0	0	0	0	0	0	0	0	0	0	0	0	0	0	0	0	0	2	2	8	8	8	2	4	4	0	2	0	0	0	2	2	0	2	6	2	0	4
ENSG00000122254.7	HS3ST2	Host	450	1553	+	1104	0	0	0	0	0	0	0	0	0	0	0	0	0	0	0	0	0	0	0	0	0	0	2	0	0	0	0	0	0	0	0	0	0	0	0	0	0	0	0	0	0	19	2	0	0	47	4	0	0	2	0	0	1	2	0	0	0	0
ENSG00000094631.22	HDAC6	Host	107	3754	+	3648	2279	2121	1219	2597	1553	2022	2197	2382	1121	874	938	1212	1402	1634	1781	992	198	191	213	190	364	315	384	274	99	266	157	185	215	293	244	302	557	688	314	618	499	1022	796	641	575	657	1165	751	771	607	2552	4411	454	1470	584	1107	521	1186	718	811	4047	2293
ENSG00000054793.14	ATP9A	Host	22	3165	+	3144	5719	5382	2392	4412	2484	3178	3532	4416	2996	2277	1948	2133	2463	2868	3033	1843	132	188	277	347	353	352	535	460	75	230	216	489	230	432	480	460	983	667	579	646	816	1337	1138	492	768	510	1201	1156	728	672	4198	5657	577	552	1135	464	627	473	1154	376	2612	1433
ENSG00000244462.8	RBM12	Host	249	3047	+	2799	20129	19456	9799	20047	13951	13604	19001	12829	10630	8283	8212	9310	13666	11978	16632	6339	1284	1246	2330	2647	648	878	1154	1637	601	1359	1361	2747	604	1087	1333	1477	2323	2331	1249	2179	1843	2915	2701	1401	1953	1357	6130	2884	4594	3773	5866	7174	2484	4431	1840	2805	3014	4167	2562	2476	7820	5294
ENSG00000157538.14	VPS26C	Host	41	934	+	894	1600	1515	686	2125	1004	1510	1363	1750	889	569	466	765	795	1174	945	872	112	131	462	330	230	308	740	457	49	184	302	284	159	278	479	378	364	386	255	365	261	569	482	388	450	331	507	614	461	623	1575	2420	203	329	454	475	301	249	438	319	1466	717
ENSG00000115365.13	LANCL1	Host	157	1356	+	1200	3507	2700	1726	2463	2249	1653	3342	2471	1766	1082	1209	906	1780	1221	2042	923	168	210	470	1177	137	217	363	627	100	375	458	1259	84	174	392	760	301	311	215	306	279	515	494	291	357	336	1208	509	608	230	2301	3206	524	941	327	484	579	835	468	376	1602	840
ENSG00000171596.7	NMUR1	Host	85	1365	+	1281	1	0	0	0	0	0	4	0	8	0	0	0	6	4	4	0	0	0	0	2	0	0	0	0	0	0	0	0	0	2	0	0	0	2	0	0	0	2	0	0	0	2	0	0	0	0	0	0	0	2	0	0	0	0	2	0	0	0
ENSG00000145901.18	TNIP1	Host	192	2102	+	1911	12187	35316	5785	31317	7836	21633	11944	27764	7322	16369	4806	16016	7550	19438	9878	13263	966	3105	6320	2465	7018	12696	25738	9562	513	3316	3408	2254	5361	12114	16533	9188	11904	14995	6995	12680	7305	21154	16723	13998	12221	13589	5353	18650	6092	20418	40039	63117	2301	3266	11946	15109	3451	2920	17440	13770	80985	44807
ENSG00000050555.19	LAMC3	Host	42	4769	+	4728	405	282	146	230	233	142	283	166	167	106	127	112	168	110	214	52	26	20	32	36	6	22	22	10	36	42	36	26	6	22	4	22	49	36	24	26	38	56	36	43	26	34	104	20	124	26	253	389	91	148	36	34	88	120	61	52	267	160
ENSG00000185811.21	IKZF1	Host	222	1781	+	1560	4	2	0	0	0	0	0	2	4	2	1	0	0	2	0	2	0	0	0	0	0	0	2	0	0	0	0	0	2	2	0	0	0	2	0	0	0	0	2	0	2	3	0	4	15	55	0	3	0	0	13	4	4	2	4	0	0	2
ENSG00000096006.12	CRISP3	Host	22	798	+	777	0	0	2	0	1	0	0	0	0	0	0	0	1	0	0	0	0	0	2	4	0	0	0	0	0	0	0	0	0	0	0	2	0	1	2	0	0	0	0	0	0	0	0	0	0	0	0	0	0	0	2	0	0	0	0	0	0	0
ENSG00000135632.12	SMYD5	Host	23	1279	+	1257	7464	5740	3830	7308	4984	4714	7157	3845	4464	2541	3425	3392	5025	3810	6058	1906	320	506	1213	1136	211	314	782	470	131	523	617	1267	197	228	597	498	410	355	243	335	359	615	692	464	482	489	1895	792	1702	535	2167	2888	792	1377	463	664	896	1055	687	559	2425	1602
ENSG00000239474.7	KLHL41	Host	78	1898	+	1821	8	12	2	12	2	5	2	8	14	8	4	2	2	3	5	0	1	0	0	2	0	0	0	6	0	4	2	2	2	0	0	0	0	2	2	0	0	2	2	0	0	4	8	2	4	0	8	4	6	0	0	4	2	1	2	2	4	2
ENSG00000083750.13	RRAGB	Host	580	1620	+	1041	430	424	229	544	313	296	445	441	249	145	160	177	231	190	344	176	45	42	165	144	55	50	87	127	8	110	96	122	43	54	92	105	57	58	34	46	57	113	72	64	59	52	121	74	176	123	288	491	57	162	70	127	79	129	82	92	364	171
ENSG00000101307.16	SIRPB1	Host	66	1262	+	1197	4	0	0	2	6	2	2	5	0	0	4	2	0	0	2	2	0	0	0	0	0	0	0	0	2	0	0	0	0	2	0	1	0	0	0	2	4	0	0	0	0	2	0	0	0	9	4	4	0	0	0	0	0	0	1	0	12	4
ENSG00000131148.9	EMC8	Host	250	882	+	633	5385	5040	2468	4619	3315	3037	4761	2425	2668	2086	1863	1980	2772	2163	3111	1090	292	807	1877	629	271	444	1143	343	119	767	856	560	182	380	756	231	371	361	247	390	301	576	699	382	508	421	1334	648	2185	894	1989	2367	838	1143	509	508	955	913	704	478	2075	1453
ENSG00000174130.13	TLR6	Host	122	2512	+	2391	1363	1177	862	1704	1155	1147	1693	1484	774	554	628	765	992	1129	1279	683	374	261	355	290	251	214	201	289	259	511	313	327	226	213	260	316	305	246	184	216	294	530	479	229	338	219	437	421	335	293	902	988	295	338	373	365	373	307	434	252	600	378
ENSG00000114354.15	TFG	Host	272	1474	+	1203	11036	12353	5962	14110	6962	8956	8938	7282	6203	4692	4018	7002	5615	7079	7643	4105	723	1000	2336	3893	906	1509	2358	4201	300	1382	1576	4380	782	1346	2405	3798	2459	2994	1612	2809	1982	4444	3408	2167	2684	2251	4922	3800	3664	3499	8886	12737	1848	4421	2675	3953	2254	3714	3130	3396	10627	5976
ENSG00000130943.7	PKDREJ	Host	22	6783	+	6762	0	0	2	0	0	0	0	0	0	0	0	0	0	0	0	0	0	0	0	0	0	0	0	0	0	0	0	0	0	0	0	0	0	0	0	0	0	0	0	0	0	0	0	0	0	0	0	0	0	0	0	0	0	0	0	0	0	0
ENSG00000186439.16	TRDN	Host	176	2365	+	2190	0	0	0	0	0	0	0	0	1	0	0	0	0	0	0	0	0	0	0	0	0	0	0	0	0	0	0	0	0	0	0	0	0	0	0	0	0	0	0	0	0	0	0	0	0	0	0	0	0	0	0	0	0	0	2	0	0	0
ENSG00000132274.17	TRIM22	Host	177	1673	+	1497	50	1517	16	2270	26	2042	37	3024	26	572	19	1138	42	1633	31	1253	2	0	0	4	148	200	360	440	3	0	0	6	157	239	292	578	297	472	202	459	254	480	359	280	296	285	9	224	12	237	167	201	2	12	264	365	4	4	339	349	2654	1601
ENSG00000106351.13	AGFG2	Host	145	1590	+	1446	1469	2018	673	1249	971	989	1476	1234	843	907	625	681	1092	954	1206	620	129	139	357	489	102	113	272	305	69	187	229	514	42	114	257	271	169	133	91	104	202	391	337	190	200	211	781	405	551	232	650	881	321	645	192	402	336	494	320	351	2003	1137
ENSG00000166862.7	CACNG2	Host	1177	2148	+	972	2	0	0	0	0	0	0	0	0	0	0	0	0	0	0	0	0	0	0	0	0	0	0	0	0	0	0	0	0	0	0	0	0	0	0	0	0	0	0	0	0	0	0	2	0	0	0	0	0	0	0	0	0	0	0	0	0	0
ENSG00000164442.11	CITED2	Host	245	1057	+	813	379	838	157	686	254	714	349	813	185	382	129	305	242	659	309	671	21	68	92	80	253	269	560	361	24	68	38	106	176	233	314	349	357	488	241	501	219	587	497	359	351	364	130	590	111	464	1374	2525	56	145	431	655	66	137	497	506	5186	2172
ENSG00000075213.11	SEMA3A	Host	204	2519	+	2316	1909	2149	801	1821	1096	1661	1619	3245	1212	879	575	1042	1072	1665	1431	1487	167	207	305	282	167	283	339	732	72	310	243	242	174	389	339	800	699	621	488	772	661	1236	679	329	524	310	427	448	312	190	678	707	342	560	611	738	214	310	581	419	1332	818
ENSG00000123416.15	TUBA1B	Host	96	1451	+	1356	158842	152710	84492	191727	127768	116030	181562	79955	92501	72320	77385	86970	120703	92786	150783	43413	43181	29179	21175	25894	19160	12453	9188	9204	15837	27560	14979	28737	11697	9605	6734	9722	11822	9689	7188	10436	9721	17000	26234	15377	19207	14805	66159	28371	125608	74148	37845	49124	37361	68330	18142	25591	43506	52068	24755	26366	49483	37774
ENSG00000113141.19	IK	Host	81	1754	+	1674	3073	2465	1200	2512	1744	1930	2571	2822	1398	786	919	1072	1141	1303	1610	821	367	378	666	2165	358	510	703	2313	200	737	431	2243	394	632	726	2849	754	1293	507	989	762	1904	1472	1331	1194	1211	2646	1652	1258	1077	4168	7016	818	2777	980	2148	883	2270	1256	1855	5406	3097
ENSG00000213928.10	IRF9	Host	76	1257	+	1182	624	6146	298	6951	443	4824	569	5446	374	2390	239	3239	354	3664	354	2253	63	66	87	129	750	644	983	1322	23	88	72	136	427	533	698	1376	905	1127	467	989	556	1558	1295	1211	1011	1086	216	1334	229	1200	3564	5973	87	173	1035	1546	71	129	1104	1288	6846	3832
ENSG00000162813.18	BPNT1	Host	112	1038	+	927	2099	2055	1086	2378	1381	1961	2337	2560	1114	764	847	1050	1299	1562	1527	1074	57	116	313	475	119	195	351	642	25	180	198	501	49	158	295	653	252	225	149	165	259	492	436	266	278	232	531	468	311	288	1157	1567	232	490	296	587	219	426	418	429	1835	979
ENSG00000258947.8	TUBB3	Host	61	1413	+	1353	17927	15902	8044	18651	10941	12729	13793	13410	8862	7050	6056	8606	11149	11876	11987	6809	2899	2058	2395	5462	2871	1808	2758	3502	1680	2175	1630	5266	2090	1415	1303	3271	3131	2954	1950	2932	2473	3877	4785	3714	3403	3376	8594	4692	7585	5528	15798	20895	3351	11085	3147	6694	3639	7295	3589	5071	17168	12040
ENSG00000104833.12	TUBB4A	Host	98	1432	+	1335	123	72	45	33	88	28	84	27	44	17	23	9	58	18	83	8	12	42	71	207	16	12	16	60	11	37	78	256	14	9	18	47	12	22	28	25	20	64	60	32	40	47	425	59	260	12	463	721	173	513	28	54	218	381	58	90	359	223
ENSG00000188229.6	TUBB4B	Host	75	1412	+	1338	72989	67138	35351	57309	40534	27451	54753	27139	41452	30650	31797	32199	43590	27790	52812	14077	3682	3573	5883	17908	2484	2188	3589	6536	1915	4074	4389	18207	1622	1868	2270	6831	3807	4236	2439	3687	3610	4959	6007	3130	4590	2941	24750	6284	15043	3773	14674	16221	8604	29279	4081	11259	9935	22867	4897	8887	26737	18055
ENSG00000102098.19	SCML2	Host	122	2224	+	2103	1968	1734	981	2055	1213	1403	1684	1243	1089	694	749	874	1173	941	1453	687	265	210	201	341	87	93	122	300	100	343	195	389	46	101	83	279	199	219	86	174	210	201	229	116	159	107	548	269	243	52	1227	1369	278	589	187	219	264	469	193	137	739	413
ENSG00000134255.16	CEPT1	Host	159	1409	+	1251	1058	1036	526	1165	713	658	1015	809	469	404	455	481	607	519	734	309	182	221	377	634	133	195	278	474	58	381	370	659	103	201	233	619	310	272	141	224	147	351	273	172	223	186	300	233	281	182	752	888	343	592	241	388	298	496	304	320	1114	616
ENSG00000103647.13	CORO2B	Host	271	1713	+	1443	225	480	111	1249	93	789	140	726	119	209	77	550	111	670	116	328	7	16	45	34	121	177	382	241	2	4	33	54	77	110	271	204	591	749	313	660	284	618	672	394	516	445	61	609	58	401	1916	2316	38	88	381	499	77	63	616	466	1502	921
ENSG00000106100.11	NOD1	Host	531	3392	+	2862	1136	936	448	640	568	693	792	772	520	491	318	283	542	595	690	395	80	111	82	49	93	106	132	37	53	131	44	42	61	64	79	39	132	179	81	121	94	118	172	87	127	102	139	145	185	87	503	544	115	183	115	152	134	138	158	139	771	416
ENSG00000156575.2	PRG3	Host	111	788	+	678	0	2	0	0	0	0	4	0	4	0	0	0	0	0	4	0	0	0	0	0	0	0	0	0	3	0	0	0	0	0	0	0	0	0	0	0	0	0	0	0	0	0	0	0	0	0	0	0	0	0	0	0	0	0	0	0	0	0
ENSG00000124406.17	ATP8A1	Host	233	3727	+	3495	42	38	19	27	54	24	72	35	34	26	10	10	40	13	52	15	2	4	2	4	0	2	0	4	0	0	2	4	2	0	2	0	2	0	0	2	0	2	0	4	4	0	10	8	10	12	4	4	4	4	3	6	4	12	4	4	16	6
ENSG00000104419.17	NDRG1	Host	138	1322	+	1185	3826	5905	1304	6474	1831	5094	2444	5263	2032	2872	1022	3203	1961	4955	2079	2829	176	215	435	880	597	768	1770	2436	68	261	247	893	390	660	1263	2368	2218	2289	1319	1759	1561	3079	2519	1620	1731	1695	1497	2934	985	1748	7425	12339	466	1365	1708	2814	623	905	2078	2261	11538	6377
ENSG00000101335.10	MYL9	Host	70	588	+	519	61	55	28	84	88	98	70	128	25	21	24	21	47	61	47	57	9	57	107	21	30	29	59	22	8	55	38	28	27	61	78	18	41	27	16	49	9	58	9	6	7	12	25	21	36	167	1751	2877	8	6	29	36	1	3	14	3	106	84
ENSG00000204628.12	RACK1	Host	107	1060	+	954	107417	104123	49468	120544	72939	84020	100511	98597	53590	38996	35108	53719	59158	59759	65783	40622	50351	16554	21006	30623	57271	15382	18025	22350	23159	16859	13356	32419	30435	12055	12080	21872	19266	23951	12738	25323	14802	38141	38383	35274	29166	34358	47828	39339	171613	227976	41243	64764	24240	50730	28823	41312	28291	41610	36520	39895	123344	75666
ENSG00000131788.16	PIAS3	Host	92	1978	+	1887	1207	1227	553	1002	712	706	757	771	665	419	421	563	694	720	685	367	143	153	370	377	136	181	369	292	72	157	155	441	108	176	328	309	390	436	243	398	327	589	603	358	394	371	1019	661	934	526	2108	2713	363	779	457	616	456	660	484	487	2257	1363
ENSG00000080986.13	NDC80	Host	137	2065	+	1929	1242	840	671	839	755	406	1100	412	675	308	514	414	629	305	854	177	259	289	327	494	42	56	53	96	119	442	262	556	28	54	52	119	61	40	28	41	55	89	88	42	33	70	611	70	371	56	153	198	260	1000	67	230	260	763	73	127	314	188
ENSG00000101443.18	WFDC2	Host	30	404	+	375	0	0	0	0	0	0	0	0	0	0	2	0	0	0	0	0	0	0	1	0	2	0	3	0	0	0	0	0	0	0	1	0	0	0	0	2	0	0	0	0	0	0	0	0	0	1	2	0	0	0	0	2	0	0	0	0	0	0
ENSG00000262655.4	SPON1	Host	183	2606	+	2424	0	0	0	2	0	4	0	2	0	0	0	4	0	0	0	2	0	0	0	0	0	0	0	0	0	0	0	0	0	0	0	0	0	0	0	0	0	0	2	0	0	0	2	0	0	0	0	0	0	0	0	0	0	0	0	0	0	0
ENSG00000100462.16	PRMT5	Host	16	1929	+	1914	17653	14947	9748	19616	11992	12717	15601	11964	9875	6533	8527	10234	12103	10995	14635	6608	1615	1223	1494	3889	1307	976	1414	2759	827	1485	1150	4061	885	940	1123	2969	1518	2032	924	1725	1462	3519	2514	2109	1776	2165	6199	2926	3874	2329	6838	11384	2174	7311	1711	3913	2105	4958	2074	2996	10815	6773
ENSG00000169217.9	CD2BP2	Host	124	1149	+	1026	9543	9721	3746	9658	4540	6533	6586	7094	5433	4172	3023	4715	4314	5051	5238	3275	316	722	1752	1111	735	1230	4128	1394	203	1020	1411	1162	667	1155	1643	1503	802	1086	529	993	676	1478	1654	1173	1182	1106	1928	1737	1945	1821	3355	4671	789	1696	1100	1674	871	1068	1299	1116	5197	2958
ENSG00000167315.18	ACAA2	Host	50	1243	+	1194	6382	5806	2973	6735	4222	4472	5724	5083	3438	2215	2271	2750	3853	3237	4226	2115	482	601	1279	2158	425	439	1281	1888	257	863	832	2179	368	551	781	2180	722	896	441	839	566	1099	1303	856	967	891	2068	1383	2145	1534	2961	4500	864	1824	961	1654	1075	1554	1118	1319	4249	2598
ENSG00000084072.17	PPIE	Host	20	925	+	906	3652	3223	1881	4017	2664	2891	3824	2776	2017	1339	1434	1729	2391	2054	2871	1128	441	392	780	934	314	331	802	602	204	589	590	988	261	358	504	649	261	307	190	302	202	519	454	362	358	378	857	502	1086	517	968	1735	352	890	334	591	530	592	450	388	1660	1050
ENSG00000134215.16	VAV3	Host	312	2855	+	2544	839	297	477	532	741	414	1044	536	431	77	457	227	644	306	907	217	134	185	348	549	15	40	68	144	46	276	262	488	18	40	56	153	23	17	12	18	13	72	42	16	29	34	270	58	142	69	22	10	97	162	31	21	137	132	31	26	161	102
ENSG00000100324.14	TAB1	Host	24	1538	+	1515	1440	1000	686	1260	899	814	1335	877	821	384	641	670	956	875	1104	488	116	107	116	370	89	91	143	189	50	142	102	349	61	75	113	198	116	171	80	136	81	286	168	193	129	166	435	170	371	173	620	923	169	498	121	237	224	290	193	199	998	503
ENSG00000143575.16	HAX1	Host	96	935	+	840	8432	8017	4445	10685	6937	7849	10576	7032	5224	3456	3883	4735	5855	6082	7833	3029	3222	6621	6418	1224	2490	4328	5211	1210	1826	9040	4493	1167	2459	4718	3073	1120	983	930	752	999	744	1769	2188	1214	1736	1168	2884	2341	5502	5284	3286	4016	1634	2541	1596	2027	1902	2118	2080	1856	4973	3071
ENSG00000204257.15	HLA-DMA	Host	62	847	+	786	338	320	110	230	147	103	254	86	181	141	140	82	150	82	180	51	27	25	68	54	16	12	28	15	21	45	55	47	21	14	20	21	11	6	4	4	8	16	23	5	13	30	39	12	76	143	38	43	13	33	46	17	51	19	30	21	103	45
ENSG00000167768.4	KRT1	Host	60	1994	+	1935	0	0	0	0	0	0	0	0	0	0	0	0	0	0	0	0	0	0	0	0	0	0	0	0	0	0	0	0	0	0	0	0	0	0	0	0	0	0	0	0	0	0	0	0	0	0	0	0	0	0	0	0	0	0	0	0	0	0
ENSG00000196547.16	MAN2A2	Host	150	3602	+	3453	2231	1845	868	2185	1193	1102	1951	921	892	746	530	777	902	784	1073	451	158	185	290	328	132	134	174	159	102	230	163	308	84	146	181	158	299	338	207	357	275	607	398	294	279	306	620	262	662	276	1496	2165	503	649	304	422	597	661	435	311	2132	1147
ENSG00000168487.20	BMP1	Host	35	2995	+	2961	6866	7079	2918	7419	3323	4996	4974	5525	3380	3119	2294	3661	3100	4407	3747	2557	495	458	477	410	1071	710	924	772	336	579	325	489	704	658	579	834	1766	1558	935	1697	1173	2155	2300	1542	1693	1450	987	1201	1485	1062	7462	10261	824	1751	1690	2784	1187	1536	2521	2451	9980	5983
ENSG00000134780.10	DAGLA	Host	159	3287	+	3129	761	463	338	381	481	448	645	339	456	213	277	237	508	398	688	158	127	169	183	101	102	106	167	95	81	216	131	94	80	102	130	76	166	128	91	168	138	268	297	176	185	200	400	193	303	193	766	1139	255	325	187	158	276	270	246	189	881	595
ENSG00000142188.17	TMEM50B	Host	179	655	+	477	1547	1617	592	2632	990	1333	1353	1379	969	771	510	1040	881	1051	972	680	146	487	684	119	241	656	828	193	146	782	491	109	306	812	485	210	307	214	148	261	142	326	301	139	229	188	222	230	215	326	567	882	168	212	243	213	235	180	246	171	674	409
ENSG00000116489.13	CAPZA1	Host	14	874	+	861	15458	17594	8101	23258	10945	15996	15690	15908	9643	7895	6972	10574	10651	12495	12793	8065	1887	2185	8395	9114	1829	3170	11259	10429	988	3562	6608	7319	1892	3993	9289	10348	3065	2878	1878	2753	2228	4391	4357	2449	3305	2496	4155	4410	2983	2651	9650	12899	2210	4091	3280	4163	2468	3702	3711	3543	7437	4999
ENSG00000198898.16	CAPZA2	Host	26	886	+	861	20694	20042	9886	23564	13926	15306	19535	17052	11757	8616	8397	9844	12259	11826	14717	7400	2500	3580	12505	7084	1995	3976	13446	5851	1274	6274	10122	5098	1639	4591	7857	5063	2286	2315	1293	2129	1588	3316	3286	1735	2395	2053	3977	3127	3443	2310	7981	10293	2354	3717	2466	3039	2972	3241	3022	2157	6901	4271
ENSG00000173762.9	CD7	Host	114	836	+	723	2	0	0	0	6	0	2	2	0	0	0	2	0	0	2	2	0	0	2	0	0	0	2	2	0	0	0	0	2	0	0	0	0	0	0	2	2	0	0	0	0	0	4	2	0	0	0	0	1	0	2	0	0	0	0	0	6	2
ENSG00000149516.15	MS4A3	Host	92	736	+	645	0	0	0	0	0	0	0	0	0	0	0	0	0	0	0	0	0	0	0	0	0	0	0	0	0	0	0	0	0	0	0	0	0	0	0	0	0	0	0	0	0	0	0	0	0	0	0	0	0	0	0	0	0	0	0	0	0	0
ENSG00000178562.19	CD28	Host	59	721	+	663	0	0	0	0	0	0	0	0	0	0	0	0	0	0	0	0	0	0	0	0	0	0	0	0	0	0	0	0	0	0	2	0	0	0	0	0	0	0	0	0	0	2	0	0	0	2	0	0	0	0	6	0	0	0	0	0	0	0
ENSG00000135720.13	DYNC1LI2	Host	19	1497	+	1479	2708	2386	1238	2961	1381	1868	1858	3476	1243	826	818	1337	1180	1518	1368	959	224	290	483	1399	220	313	590	1602	122	400	313	1720	224	405	725	1451	1200	1193	727	916	958	1903	1811	1151	1414	1198	2051	1751	1116	704	5137	7702	1028	1586	1390	1358	1144	1480	1549	1052	3821	2061
ENSG00000175793.12	SFN	Host	65	811	+	747	20600	26253	7942	24794	8482	16031	11077	14908	10903	11589	6061	11169	8293	13827	8826	7689	1024	1240	4089	4684	1991	2230	9654	6081	515	1579	2853	4774	1507	2615	4883	6129	3163	3469	2091	2871	2741	4631	5412	3279	4127	2884	4972	5724	3725	5169	8445	10041	1620	4674	3445	6829	2313	4257	4547	6038	16387	10803
ENSG00000183150.8	GPR19	Host	352	1599	+	1248	56	52	28	45	46	24	54	16	35	16	33	8	36	14	68	10	35	38	39	21	18	2	2	2	22	31	25	15	6	6	1	5	10	2	4	1	5	12	8	8	6	5	33	6	38	8	23	42	24	21	4	16	23	17	0	7	22	20
ENSG00000145649.8	GZMA	Host	38	826	+	789	0	0	0	0	0	0	0	0	0	0	0	0	0	0	0	0	0	0	0	0	0	0	0	0	0	0	0	0	0	0	0	0	0	0	0	0	0	0	0	0	0	0	0	0	0	0	0	0	0	0	0	0	0	0	2	0	0	0
ENSG00000132002.10	DNAJB1	Host	49	1071	+	1023	19694	24741	8894	48298	8731	19227	12585	18885	11846	9811	6725	22443	7486	14636	9522	8290	1532	1535	2783	3313	3023	2898	5865	4310	655	1721	1771	3473	2170	2698	4335	4728	3346	3320	2034	3271	3159	4082	6613	3262	5454	2928	5893	8134	5815	7522	19637	25730	3033	26775	5777	14576	2642	15151	6180	10729	21464	9211
ENSG00000117595.13	IRF6	Host	272	1675	+	1404	6	0	10	6	6	4	6	0	2	0	0	9	2	0	2	0	0	0	2	2	0	0	0	0	0	0	0	0	0	0	0	0	0	0	0	0	0	0	0	0	0	0	0	0	2	0	0	2	0	0	2	0	0	2	2	0	0	0
ENSG00000002834.19	LASP1	Host	133	918	+	786	34128	27326	16830	31050	20440	20592	28844	19291	18986	11303	13097	14431	19659	17460	22844	9514	726	1406	4318	6495	865	1281	2850	4598	256	1250	2073	6852	558	1375	2924	4214	3385	4519	2119	3800	3180	6477	5508	3943	4084	3603	11137	5868	6546	4063	16802	24883	4049	9629	3688	5812	5583	8213	4918	4940	22063	13202
ENSG00000171747.9	LGALS4	Host	60	1031	+	972	94	68	38	51	44	27	60	24	61	40	32	18	21	12	24	10	17	6	2	0	14	2	0	0	3	5	9	0	4	2	0	0	8	0	4	0	3	4	0	0	0	2	16	2	24	15	22	4	4	5	0	2	2	6	2	0	11	10
ENSG00000012211.13	PRICKLE3	Host	77	1924	+	1848	1558	1267	625	1321	824	1177	1253	972	655	508	445	548	661	901	808	454	499	389	776	544	614	463	682	604	248	555	318	558	471	387	651	568	349	587	283	508	346	850	750	590	503	484	839	785	631	614	2178	2843	395	726	549	811	339	486	608	683	3905	1850
ENSG00000167419.11	LPO	Host	159	2297	+	2139	0	0	0	0	0	0	0	0	0	0	0	0	0	0	0	0	0	0	0	0	0	0	0	0	0	0	0	0	0	0	0	0	0	0	0	0	0	0	0	0	0	0	0	0	0	0	0	0	0	0	0	0	0	0	0	0	0	0
ENSG00000069869.17	NEDD4	Host	58	2760	+	2703	15988	15955	6433	19388	9022	12374	12952	13709	8948	6523	5246	8824	8344	9631	10294	6729	1363	2369	3316	5225	1325	2396	3867	6788	734	3745	2508	5043	1244	2756	3174	7589	3845	4023	2162	3557	3250	5588	3762	2093	2761	2216	3873	4059	2164	2173	17101	24296	1746	2520	2684	3141	2018	2184	2859	2078	8884	4998
ENSG00000129559.13	NEDD8	Host	101	346	+	246	18850	18036	8811	21627	13606	15300	21463	14713	10449	6429	6278	8213	8969	9818	13381	5368	3799	4871	2606	562	3346	3686	1873	435	1924	6919	1716	391	2509	3249	934	536	897	816	522	905	587	1671	1477	978	1266	915	1967	1677	3419	2230	5813	8062	1130	1425	979	1246	1563	1290	1576	869	7497	4499
ENSG00000165973.19	NELL1	Host	139	2571	+	2433	0	0	0	2	0	3	0	2	0	0	0	0	0	0	0	0	0	0	0	0	0	0	0	0	0	0	0	0	0	0	0	0	0	0	0	0	0	0	0	0	0	2	0	0	0	0	0	0	0	0	0	0	0	0	0	0	0	2
ENSG00000277586.4	NEFL	Host	98	1729	+	1632	551	343	203	254	228	163	293	197	325	161	170	138	244	199	267	110	30	34	34	67	16	12	22	22	20	50	33	71	14	16	28	25	24	30	23	34	8	32	107	54	61	65	197	53	99	97	60	54	65	183	69	68	114	172	91	93	186	153
ENSG00000171532.5	NEUROD2	Host	199	1347	+	1149	6	2	0	0	0	0	0	0	0	0	0	0	0	0	0	0	0	0	0	0	0	0	0	0	0	0	0	0	0	0	0	0	0	0	0	0	0	0	0	0	0	0	0	0	0	0	0	0	0	0	0	0	0	0	0	0	0	0
ENSG00000181965.6	NEUROG1	Host	275	988	+	714	0	0	0	0	0	0	0	0	0	0	0	0	0	0	0	0	0	0	0	0	0	0	0	0	0	0	0	0	0	0	0	0	0	0	0	0	0	0	0	0	0	0	0	0	0	0	0	0	0	0	0	0	0	0	0	0	0	0
ENSG00000116044.17	NFE2L2	Host	152	1969	+	1818	8450	9055	3771	8470	5136	5773	7478	8112	4092	3058	2569	3552	3899	3793	4916	2596	2071	1809	2452	2763	1550	2072	2056	4247	1008	2942	1818	2999	1611	1977	2253	4301	2728	2934	1775	2731	2235	6243	3889	3438	3003	3379	3674	3689	2160	2826	10910	17284	1995	4791	3267	5762	2004	3908	3008	3720	13111	6451
ENSG00000120837.8	NFYB	Host	150	773	+	624	3227	2428	1418	2177	1723	1343	2462	1668	1610	837	1009	912	1289	1010	1683	603	329	480	1334	756	127	229	678	366	160	817	888	442	110	308	460	349	123	148	87	156	101	228	287	173	211	169	759	245	457	199	815	1031	422	521	220	227	548	496	259	177	706	435
ENSG00000167034.10	NKX3-1	Host	50	754	+	705	656	1786	222	1822	272	1424	371	1631	379	694	159	772	217	1069	247	696	50	71	147	44	234	535	956	182	15	109	65	39	148	398	684	142	699	703	375	676	379	809	1138	916	938	832	155	887	169	683	3032	4239	106	243	696	646	162	171	1095	752	3921	1911
ENSG00000163623.10	NKX6-1	Host	1065	2168	+	1104	27	26	8	38	12	41	26	24	13	8	2	19	1	12	12	11	3	2	10	14	8	22	11	8	4	8	11	1	1	7	2	6	18	10	13	14	12	11	32	10	22	11	20	15	5	20	60	49	8	10	19	19	2	10	17	30	68	22
ENSG00000166741.9	NNMT	Host	159	953	+	795	6279	15882	2603	14474	3659	8875	5842	8970	3059	5858	1976	5724	3195	5742	3741	3409	655	871	2761	2299	1426	1346	6182	3758	391	1303	1992	2403	1118	1587	2774	3945	991	1012	722	1200	1026	2242	1143	818	817	864	1598	1715	1567	1918	3333	5412	672	1446	1169	1985	556	963	1056	1173	8629	4829
ENSG00000175206.11	NPPA	Host	100	555	+	456	0	0	0	0	0	0	0	0	0	0	0	0	0	0	0	0	0	0	0	0	0	0	0	0	0	0	0	0	0	0	0	0	0	0	0	0	0	0	0	0	0	0	0	0	0	0	0	0	0	0	0	0	0	0	0	0	0	0
ENSG00000164129.12	NPY5R	Host	230	1567	+	1338	4	6	5	0	10	0	10	0	4	0	2	0	7	0	6	0	0	4	4	6	0	0	0	0	0	0	0	1	0	0	0	0	0	0	0	0	0	0	0	0	0	0	2	0	2	0	0	0	0	2	0	0	0	7	0	0	0	0
ENSG00000154146.13	NRGN	Host	144	380	+	237	127	138	55	37	89	22	155	31	94	42	64	24	74	34	108	19	36	103	90	25	4	15	21	1	18	108	57	19	3	11	6	5	6	3	8	10	3	21	21	4	18	12	133	21	185	49	39	32	128	126	32	18	81	80	21	35	38	34
ENSG00000073969.19	NSF	Host	108	2342	+	2235	6414	5850	3239	7555	4256	5315	6198	6207	3659	2421	2801	3721	4043	4594	5086	3164	290	397	487	1303	390	470	670	2131	138	546	367	1310	287	541	592	2542	1051	1215	661	1030	1006	2051	1503	1001	1053	1005	2253	1609	1033	710	4813	7220	682	1875	994	1635	710	1441	1134	1163	4306	2455
ENSG00000225950.9	NTF4	Host	1093	1725	+	633	17	2	6	1	5	3	5	4	4	0	5	0	5	10	9	1	6	11	5	0	0	1	0	0	0	5	0	0	1	0	3	0	2	0	0	3	0	2	2	0	0	2	6	0	7	3	21	18	1	1	1	0	2	2	2	1	0	3
ENSG00000148053.18	NTRK2	Host	533	3049	+	2517	2	2	2	4	2	0	2	2	2	2	2	4	2	0	4	0	0	0	2	2	0	0	1	0	0	0	0	0	0	0	0	0	0	0	0	0	0	0	0	0	0	0	0	0	0	0	0	0	0	0	0	0	0	0	0	0	0	4
ENSG00000162068.2	NTN3	Host	406	2148	+	1743	8	2	0	4	8	1	0	0	0	0	0	2	0	6	8	0	0	0	0	0	0	0	0	0	0	0	0	0	0	0	0	0	0	0	0	0	0	0	0	0	0	0	0	0	2	0	0	4	0	0	0	0	0	0	0	0	2	0
ENSG00000162733.19	DDR2	Host	360	2927	+	2568	22	15	5	34	12	28	12	14	6	16	4	12	4	20	6	10	3	0	4	0	6	2	9	6	0	2	0	0	4	12	6	1	22	6	2	14	6	11	15	2	9	9	4	12	5	8	45	81	2	10	6	14	6	5	11	12	84	25
ENSG00000133636.11	NTS	Host	110	622	+	513	13475	13520	5866	12111	6884	5018	10356	4106	7985	6113	5050	5360	5593	4098	6900	1856	312	454	2554	3315	93	264	1191	1429	166	824	1784	2252	125	330	905	1347	312	283	176	318	310	619	100	77	93	61	1888	480	1370	436	0	0	354	603	103	172	264	310	155	105	1792	1240
ENSG00000104805.17	NUCB1	Host	73	1458	+	1386	8519	9032	3584	13576	4197	9510	6455	12347	4564	4010	3115	7173	4207	9592	5569	6380	438	503	1082	2377	2258	1723	3542	4572	251	528	530	2594	1609	1614	2073	5066	5067	4555	3047	5044	3841	7882	5740	4811	4474	4613	1961	3202	1624	3796	14617	21686	1828	3484	4401	6628	2169	2730	6356	5774	25714	14397
ENSG00000137497.19	NUMA1	Host	188	6535	+	6348	4990	3865	1687	3801	2330	3001	3448	3843	2667	1765	1827	2676	2624	3702	3613	2071	259	360	507	726	572	576	845	986	178	507	321	848	486	706	685	1139	3091	3093	1743	2738	2691	6149	3819	2357	2789	2374	3845	2965	2408	1440	15412	22408	2151	4774	2880	3628	2285	3576	4222	2517	19987	10988
ENSG00000153234.16	NR4A2	Host	369	2165	+	1797	114	167	42	99	54	104	108	145	35	48	18	57	49	52	43	71	15	17	34	10	30	53	39	63	2	36	6	14	30	46	70	59	72	84	29	66	44	165	46	48	23	53	44	86	21	38	75	211	19	391	71	154	18	312	60	93	6844	3083
ENSG00000111331.14	OAS3	Host	58	3321	+	3264	3140	12620	1219	15147	1584	11053	2326	18903	1511	5399	969	6822	1462	8958	1694	7680	117	145	223	274	2030	1740	3428	2551	76	165	155	273	1518	2082	1878	2529	5429	8202	3553	6845	4856	8813	8065	6055	5547	6257	1813	6294	925	2035	9099	14050	679	2323	5153	10513	807	1762	7140	8622	49743	29493
ENSG00000135175.6	OCM2	Host	93	422	+	330	0	0	0	0	0	0	0	0	0	0	0	0	0	0	0	0	0	0	0	0	0	0	0	0	0	0	0	0	0	0	0	0	0	0	0	0	0	0	0	0	0	0	0	0	0	0	0	0	0	0	0	0	0	0	0	0	0	0
ENSG00000254550.1	OMP	Host	1	492	+	492	0	0	2	0	0	0	0	0	0	0	2	0	0	0	0	0	0	0	0	0	0	0	0	0	0	0	0	0	0	0	0	0	0	0	0	0	0	0	0	4	0	0	0	0	0	0	2	0	0	0	0	0	0	0	0	0	0	0
ENSG00000115942.9	ORC2	Host	231	1964	+	1734	867	798	453	1030	700	796	1141	1034	358	266	342	361	510	412	572	272	466	468	625	1355	206	320	424	1043	182	600	517	1515	182	318	372	1152	442	439	275	408	412	712	767	418	588	408	1262	653	820	484	1729	1956	666	1800	564	1095	695	1578	615	910	2227	1196
ENSG00000170515.14	PA2G4	Host	180	1364	+	1185	49465	46483	23945	46535	31371	26826	45308	25688	27389	19341	19059	20939	28377	22158	36552	13051	1676	2655	6972	15677	1020	1591	3119	7856	630	3605	4432	18721	961	1734	2620	8299	2620	3588	1695	3276	2516	6533	4537	3785	3432	3484	13704	5127	8834	4867	12266	18383	5184	14886	3063	6200	5995	11746	4261	6103	18319	12407
ENSG00000167081.18	PBX3	Host	82	1386	+	1305	1038	790	428	681	667	503	859	441	386	244	284	290	499	383	498	197	326	240	271	177	183	179	153	125	97	226	148	161	105	135	200	109	264	263	204	276	175	285	343	208	250	208	531	351	648	446	1349	1613	347	404	298	254	468	388	409	245	751	419
ENSG00000169564.7	PCBP1	Host	268	1338	+	1071	24500	22100	10984	25027	13314	14363	17969	14132	10286	7316	7190	10337	10661	10847	12779	5858	1561	2186	3838	7283	1826	2187	3237	4916	725	2135	2289	7834	1199	1652	2669	4440	3919	4509	2474	4040	3324	6437	5973	4001	4606	3929	12065	6734	9816	5998	21027	31810	4671	13168	4474	7355	5479	10567	5584	6673	26921	16208
ENSG00000078674.20	PCM1	Host	292	6366	+	6075	9386	7174	4065	6372	5440	4191	8778	7498	4401	2520	3216	2823	4117	3055	6030	1851	1152	1351	1317	1890	614	716	767	1343	748	2225	962	1896	553	787	781	1368	1580	2014	943	1738	1500	2819	1691	1017	1369	1077	5339	1720	3101	1140	4692	6826	2582	3159	1619	2713	2609	3085	1620	1461	3546	2333
ENSG00000183036.11	PCP4	Host	65	253	+	189	0	0	0	0	0	0	0	0	0	0	0	0	0	0	0	0	0	0	0	0	0	0	0	0	0	0	0	0	0	0	0	0	0	0	0	0	0	0	0	0	0	0	0	0	0	0	0	0	0	0	0	0	0	0	0	0	0	0
ENSG00000102225.17	CDK16	Host	432	1922	+	1491	16656	17228	8689	17816	12810	11916	18911	8489	9763	7789	7110	8415	11483	10020	14315	4423	3848	5827	3763	963	2789	3813	2567	678	1887	6014	2588	1100	2079	3257	2014	623	1764	1464	1186	1602	1497	2624	3541	2001	2582	1908	5650	3511	7821	4111	7658	9970	3470	4389	2505	2881	4070	3461	3315	2526	10351	6204
ENSG00000095464.10	PDE6C	Host	190	2766	+	2577	0	0	0	0	0	0	0	0	1	0	0	0	2	0	0	0	0	0	0	0	0	0	0	0	0	0	0	0	0	0	0	0	0	0	0	0	0	0	0	0	0	0	0	0	0	0	0	0	0	0	0	0	0	0	0	0	0	0
ENSG00000139053.3	PDE6H	Host	87	338	+	252	0	0	0	0	0	0	0	0	0	0	0	0	0	0	0	0	0	0	0	0	0	0	0	0	0	0	0	0	0	0	0	0	0	0	0	0	0	0	0	0	0	0	0	0	0	0	0	0	0	0	0	0	0	0	0	0	0	0
ENSG00000134853.12	PDGFRA	Host	136	3405	+	3270	48	90	22	70	22	54	40	73	32	30	9	30	23	24	26	25	2	6	0	8	4	8	6	14	0	18	4	12	6	10	2	7	38	16	6	17	10	41	30	23	18	22	8	23	12	17	91	209	8	6	18	20	16	16	45	12	50	44
ENSG00000197594.14	ENPP1	Host	17	2794	+	2778	865	827	372	634	475	439	751	620	460	277	289	278	436	319	581	216	56	68	117	136	40	58	60	111	49	109	61	130	46	37	70	132	120	100	68	125	127	247	239	149	173	203	194	131	176	46	554	779	191	227	176	134	219	227	306	202	433	279
ENSG00000198300.14	PEG3	Host	395	5161	+	4767	0	0	0	0	0	0	0	0	0	0	0	0	0	0	0	0	0	0	0	0	0	0	0	0	0	0	0	0	0	0	0	0	0	0	0	2	0	0	0	0	0	0	0	0	0	0	2	0	0	0	0	0	0	0	0	0	0	0
ENSG00000123836.15	PFKFB2	Host	110	1627	+	1518	846	658	273	602	455	549	733	709	466	249	270	247	426	424	640	434	19	24	46	112	24	28	37	95	8	35	23	151	9	47	58	75	59	71	40	55	73	160	95	84	50	95	212	117	138	59	410	839	88	82	90	41	120	75	94	35	357	124
ENSG00000164776.11	PHKG1	Host	152	1315	+	1164	18	18	2	32	2	14	14	26	6	4	2	6	10	8	12	8	4	2	0	0	2	0	0	0	6	4	0	0	0	4	0	2	8	6	4	4	4	4	6	8	2	4	0	2	8	0	18	18	6	2	4	6	2	4	6	2	26	14
ENSG00000107537.14	PHYH	Host	23	1039	+	1017	2439	2352	1237	2753	1578	1986	2456	1808	1575	1120	1092	1185	1404	1493	1948	841	247	208	654	699	165	188	510	426	105	294	453	682	131	182	379	432	244	250	186	251	213	430	437	292	267	276	870	526	1001	467	1995	2594	364	759	315	531	468	667	389	447	1819	905
ENSG00000100665.12	SERPINA4	Host	71	1354	+	1284	0	0	0	0	0	0	0	0	0	0	0	0	0	0	0	0	0	0	0	0	0	0	0	0	0	0	0	0	0	0	0	0	0	0	0	0	0	0	0	0	0	0	0	0	0	0	0	0	0	0	0	0	0	0	0	0	0	0
ENSG00000114204.16	SERPINI2	Host	51	1268	+	1218	0	0	0	0	0	0	0	0	0	0	0	0	0	0	0	0	0	0	0	0	0	0	0	0	0	0	0	0	0	0	0	0	0	0	0	0	0	0	0	0	0	0	0	0	0	0	0	0	0	0	0	0	0	0	0	0	0	2
ENSG00000121879.6	PIK3CA	Host	324	3530	+	3207	2456	3933	1178	3559	1557	2503	2307	3091	1437	1694	932	1510	1379	1831	1767	1186	183	283	502	512	129	335	443	557	92	376	323	573	195	289	573	491	622	689	525	709	577	1041	908	557	681	532	847	910	533	456	1825	2732	543	508	758	551	551	518	785	360	1035	669
ENSG00000051382.10	PIK3CB	Host	356	3568	+	3213	1819	1391	895	2039	1417	1368	2022	1811	654	487	581	604	824	755	994	426	584	790	1245	1160	331	500	729	861	313	1041	806	1130	302	506	787	820	809	836	491	731	665	1094	1148	493	789	511	2075	1180	1522	641	2850	3510	1131	1257	979	607	1417	1205	1003	490	1587	965
ENSG00000274821.5	SERPINA2	Host	144	1409	+	1266	0	2	0	0	0	0	0	0	0	0	0	0	0	0	0	2	0	0	0	0	0	0	0	0	0	0	0	0	0	0	0	0	0	0	0	0	0	0	0	0	0	2	0	0	0	0	0	4	0	0	0	0	0	0	0	0	0	2
ENSG00000127445.14	PIN1	Host	28	519	+	492	4453	3956	2326	4056	3270	2687	4849	2475	2861	2106	2001	1816	3315	2220	3859	1236	921	2166	1672	357	804	1254	1251	177	644	2033	1074	365	588	943	615	157	337	387	208	311	286	523	672	382	447	396	1288	611	2553	1182	1221	1621	624	1010	414	519	763	708	527	459	1782	1142
ENSG00000102309.15	PIN4	Host	30	425	+	396	2236	2126	987	2442	1528	1542	2345	2143	1220	784	758	1043	1095	1307	1577	726	1183	2758	2710	544	1234	1857	1809	387	1020	5190	1360	296	1262	2178	688	500	366	440	223	464	171	922	483	411	387	361	849	615	1210	1478	1047	1505	482	607	384	574	538	695	559	418	1241	690
ENSG00000174238.16	PITPNA	Host	233	1045	+	813	8072	8695	3686	9350	4934	5838	7253	5163	3978	3428	2609	3546	3949	4166	4927	2459	271	627	1968	1322	254	511	1602	1134	85	789	1216	1192	193	639	1230	1018	982	1058	589	966	616	1336	1465	754	1148	665	2028	1505	2268	1603	3842	5043	992	1552	931	1194	1514	1257	1567	1020	3984	2277
ENSG00000187091.14	PLCD1	Host	104	2374	+	2271	266	178	121	342	166	237	235	260	128	81	92	153	163	217	227	142	23	40	48	127	86	65	112	175	34	32	31	109	70	62	54	152	71	105	50	92	56	107	164	79	93	109	127	142	164	115	447	597	54	191	151	170	79	119	115	163	707	419
ENSG00000115896.17	PLCL1	Host	508	3795	+	3288	0	4	2	2	0	0	8	2	4	2	2	2	0	2	0	0	0	0	0	0	0	2	0	0	2	0	0	0	0	0	0	0	3	0	0	0	0	0	2	2	0	2	0	0	10	29	0	2	0	0	8	0	0	0	1	0	8	0
ENSG00000100979.15	PLTP	Host	89	1570	+	1482	150	108	55	169	91	158	144	190	56	72	30	94	76	129	113	67	15	14	26	10	49	28	55	18	12	31	15	31	46	44	37	32	47	39	22	31	20	74	98	53	84	118	51	60	176	493	199	274	26	38	147	51	28	30	72	74	223	94
ENSG00000168081.9	PNOC	Host	73	603	+	531	0	0	0	0	0	0	0	0	0	0	0	0	0	0	0	0	0	0	0	0	0	0	0	0	0	0	0	0	0	0	0	0	0	0	0	0	0	0	0	0	0	0	0	0	0	0	0	0	0	0	0	0	0	0	0	0	0	0
ENSG00000187021.15	PNLIPRP1	Host	38	1441	+	1404	0	0	0	0	0	0	0	0	0	0	0	0	0	0	0	0	0	0	0	0	0	0	0	0	0	0	0	0	0	0	0	0	0	0	0	0	0	0	0	0	0	0	0	0	0	0	0	0	0	0	0	0	0	0	0	0	0	0
ENSG00000106628.13	POLD2	Host	95	1504	+	1410	8964	7451	4762	8343	6910	5534	11329	4796	5963	3960	4546	4138	8162	4790	9317	2527	10465	11021	12535	3926	5814	4133	5393	1716	6543	13411	8394	3959	4286	3502	3207	1589	1836	1612	1097	1718	1540	2930	3199	2137	2331	2007	9757	3723	20193	7339	6485	8562	4650	7489	2219	2942	4972	5018	2533	2599	10577	6368
ENSG00000177084.19	POLE	Host	28	6888	+	6861	7383	6088	2940	5168	3786	2692	5402	2969	3290	2311	2136	2372	3198	2313	3984	1204	614	681	395	297	270	218	178	103	277	842	277	353	196	197	148	135	427	443	300	468	508	959	727	406	517	436	2852	593	2614	363	2344	3101	1367	4012	527	892	1396	2806	750	634	3192	2027
ENSG00000163882.10	POLR2H	Host	1058	1510	+	453	4092	3968	2070	4668	3136	2854	4178	2472	2083	1823	1450	1842	2500	1883	3044	964	507	1151	2656	527	354	580	1526	231	303	1827	1749	479	323	589	612	192	293	224	155	254	232	465	480	289	339	300	867	491	1523	816	930	1100	560	1023	350	490	624	722	360	470	1499	910
ENSG00000105258.9	POLR2I	Host	20	397	+	378	7118	6182	3280	5652	4952	3938	7644	3720	3266	2232	2496	2152	3942	2608	4462	1400	7182	3862	2032	472	3460	1730	1028	254	4182	4602	1336	362	2346	1434	470	186	438	378	280	478	408	706	922	544	682	508	2334	1048	6222	2334	2468	3366	1350	1602	600	706	1654	1314	1026	696	2968	1844
ENSG00000005075.16	POLR2J	Host	63	416	+	354	3662	3157	1715	3324	2665	2395	4157	1904	1753	1119	1275	1250	1670	1452	2265	714	1431	1081	639	136	828	614	256	83	943	1362	419	82	561	470	192	84	257	179	167	239	183	427	456	353	409	322	783	501	2189	1088	1045	1312	534	561	309	352	690	512	490	354	1324	707
ENSG00000110777.12	POU2AF1	Host	99	869	+	771	0	0	0	0	0	0	0	0	0	0	0	0	0	0	0	0	0	0	0	0	0	0	0	0	0	0	0	0	0	0	0	0	0	0	0	0	0	0	0	0	0	0	0	0	0	0	0	0	0	0	0	0	0	0	0	0	0	0
ENSG00000198914.5	POU3F3	Host	1397	2899	+	1503	10	4	6	4	2	2	0	9	2	0	2	4	4	6	2	4	0	4	0	0	0	4	0	0	0	0	0	0	0	0	0	0	0	0	0	2	4	0	14	6	2	2	2	2	0	10	6	2	0	0	0	4	0	0	0	0	12	2
ENSG00000152192.8	POU4F1	Host	227	1486	+	1260	145	105	53	136	67	82	108	105	70	46	48	78	80	93	55	47	2	10	16	9	4	9	15	2	2	18	10	9	1	9	19	5	21	11	4	17	19	30	25	12	18	8	16	23	48	38	71	107	15	27	13	23	26	20	28	10	130	87
ENSG00000112033.14	PPARD	Host	310	1635	+	1326	364	901	191	803	257	520	386	621	240	406	149	466	266	586	315	360	48	135	171	49	340	622	655	186	39	147	106	61	259	600	513	146	508	489	300	433	291	490	406	278	342	320	217	593	225	670	1612	2069	131	186	474	536	124	117	440	304	2151	1327
ENSG00000156194.19	PPEF2	Host	282	2543	+	2262	0	0	0	0	0	0	0	0	0	2	0	0	0	10	0	0	0	0	0	0	0	2	0	0	0	2	0	0	0	0	0	0	0	0	0	0	0	0	0	0	0	0	0	0	0	0	0	0	0	0	0	0	0	0	0	0	0	0
ENSG00000184203.8	PPP1R2	Host	301	918	+	618	1016	1086	424	1031	614	850	953	1053	487	450	349	438	613	687	648	408	67	98	483	391	71	110	567	335	24	120	302	299	47	125	469	365	344	279	175	294	211	464	517	294	403	314	552	576	484	551	1008	1280	311	476	379	410	279	331	384	347	883	550
ENSG00000132825.7	PPP1R3D	Host	375	1274	+	900	338	312	211	492	234	449	332	363	208	152	138	192	255	288	263	196	13	21	29	15	14	21	51	20	6	14	13	13	12	17	38	37	38	31	34	53	49	49	95	43	64	65	57	74	31	25	426	399	21	72	51	74	45	33	53	55	396	248
ENSG00000066027.12	PPP2R5A	Host	702	2162	+	1461	4902	4462	2532	4892	3265	3565	4861	3155	3042	1953	2113	2179	3069	3033	3840	1661	432	805	1020	547	437	603	987	293	205	876	641	471	185	540	814	282	615	589	334	495	566	724	833	476	604	448	1406	1007	1755	1058	1588	2013	851	960	726	582	922	778	794	449	1289	778
ENSG00000068971.14	PPP2R5B	Host	605	2098	+	1494	833	1721	359	1961	521	1233	773	1096	531	833	327	997	504	1194	492	541	37	133	167	84	249	394	948	273	46	198	135	63	201	292	624	275	424	478	231	327	296	423	435	286	308	226	140	473	241	561	1220	1486	68	133	416	523	120	105	389	372	2364	1225
ENSG00000112640.16	PPP2R5D	Host	109	1917	+	1809	3827	3230	2355	3830	2711	2616	3451	2711	2513	1519	1972	1914	2736	2424	3316	1381	225	230	538	1347	398	394	511	688	103	321	401	1488	209	337	368	561	528	638	324	593	405	957	880	658	712	645	2004	1115	1389	915	2621	4340	693	1722	696	969	892	1352	850	843	2784	1677
ENSG00000154001.14	PPP2R5E	Host	607	2010	+	1404	3752	3565	2067	4623	2851	2802	3917	3156	1785	1368	1492	1778	2112	2214	2656	1257	512	592	938	1009	324	438	557	631	192	686	506	1176	188	455	524	516	859	770	525	768	702	1059	1098	485	869	488	2163	1275	1881	1092	2738	3487	1091	1867	1008	1317	1258	1780	940	1037	2681	1498
ENSG00000011485.15	PPP5C	Host	11	1510	+	1500	10819	8982	4984	10311	6125	6774	8401	7086	6267	4055	4207	5202	6232	5961	7600	3908	451	357	1371	2341	485	446	1584	1825	178	489	733	2623	357	396	971	1727	894	1160	602	899	830	1857	1604	1349	1108	1274	3248	2058	2520	1607	6395	9350	1023	2622	1123	1841	1271	1978	1590	1723	8070	5128
ENSG00000121335.12	PRB2	Host	39	1289	+	1251	0	0	0	0	0	0	0	0	0	0	0	0	0	0	0	0	0	0	0	0	0	0	0	0	0	0	0	0	0	0	0	0	0	0	0	0	0	0	0	0	0	0	0	0	0	0	0	0	0	0	0	0	0	0	0	0	0	0
ENSG00000132356.12	PRKAA1	Host	186	1865	+	1680	4634	4594	2280	4579	3159	3183	4396	3121	2030	1527	1399	1542	2220	1952	2585	1233	926	706	834	2171	607	584	781	1897	462	1231	591	2428	523	629	588	2297	993	951	556	951	754	1646	1128	780	921	735	2107	1122	973	707	3555	4830	1008	1618	943	1110	1153	1447	1050	862	2263	1425
ENSG00000162409.12	PRKAA2	Host	75	1733	+	1659	609	469	207	391	274	260	335	462	268	188	156	115	235	196	218	94	124	137	146	270	92	63	81	223	37	168	95	268	83	62	128	214	184	152	93	122	176	249	269	141	214	110	441	272	176	132	649	874	202	307	212	190	268	303	205	174	381	213
ENSG00000111725.11	PRKAB1	Host	113	925	+	813	2029	1755	840	1732	1009	1020	1398	1050	1095	834	601	738	927	874	1068	453	117	189	476	462	132	137	269	231	49	195	254	431	105	160	298	255	183	193	142	234	150	359	352	205	238	207	679	338	531	347	937	1178	231	674	212	439	323	575	238	373	1608	812
ENSG00000163932.16	PRKCD	Host	352	2382	+	2031	1351	1715	509	1291	574	1075	753	1237	765	872	472	687	549	1053	741	682	47	42	137	315	166	96	146	458	28	57	53	314	108	120	161	466	498	649	278	548	390	788	601	372	438	397	552	600	387	662	1697	2376	141	381	428	592	241	370	498	467	2868	1710
ENSG00000027075.18	PRKCH	Host	524	2575	+	2052	421	399	168	257	207	208	242	307	170	113	106	141	135	208	196	122	18	50	135	111	30	34	97	68	2	59	63	91	37	55	59	52	39	47	44	38	43	94	131	91	82	48	224	150	141	92	145	178	89	106	90	101	109	85	144	85	203	143
ENSG00000065243.20	PKN2	Host	309	3263	+	2955	6042	7229	3184	6579	3868	4601	5978	6142	3359	2674	2414	3150	3484	3716	4823	2444	371	485	589	799	276	360	493	923	198	801	421	1023	288	401	465	939	1167	988	703	938	1038	1979	1313	670	965	721	1247	1008	861	446	2970	3864	936	1298	1154	1383	1012	1302	1123	846	2286	1448
ENSG00000065675.16	PRKCQ	Host	76	2196	+	2121	524	523	245	328	299	293	447	437	304	204	205	212	260	267	330	183	73	89	106	195	55	87	59	136	39	106	90	211	28	54	70	169	113	131	68	104	87	210	143	164	140	137	337	170	210	109	457	789	112	256	108	181	111	192	134	179	621	323
ENSG00000185532.20	PRKG1	Host	105	2165	+	2061	0	0	0	0	2	0	0	0	0	8	0	0	0	2	0	0	0	0	0	0	0	2	0	2	0	0	0	0	0	0	0	0	0	0	0	0	0	4	0	4	4	0	0	0	0	0	0	0	0	0	2	2	0	0	0	0	4	0
ENSG00000138669.11	PRKG2	Host	301	2589	+	2289	126	60	44	157	92	162	130	149	59	36	56	52	107	71	101	54	89	75	26	14	38	52	55	24	41	118	36	20	42	51	34	4	7	24	12	32	6	50	34	12	27	16	36	18	70	45	84	133	34	29	25	15	27	25	29	13	80	48
ENSG00000102580.15	DNAJC3	Host	118	1632	+	1515	4326	6054	1884	12704	2560	5918	3809	5962	2283	2213	1369	5702	1853	4767	2885	2420	148	231	353	875	262	345	895	2255	90	312	270	1092	229	399	624	2140	1811	1246	963	1364	1274	1719	1670	685	1252	600	925	1370	390	509	3890	4386	683	731	1545	1164	765	620	1907	870	1904	1198
ENSG00000175325.2	PROP1	Host	310	990	+	681	0	0	0	0	0	0	0	0	0	0	0	0	0	0	0	0	0	0	0	0	0	0	0	0	0	0	0	0	0	0	0	0	0	0	0	0	0	0	0	0	0	0	0	0	0	0	0	2	0	0	0	0	0	0	0	0	0	0
ENSG00000135406.15	PRPH	Host	55	1467	+	1413	84	57	10	18	42	36	51	14	58	22	18	16	61	20	50	12	6	12	27	4	4	4	12	6	5	14	7	2	0	1	5	4	7	0	5	0	0	1	9	5	5	5	4	2	32	7	13	12	5	10	5	8	18	8	11	6	20	8
ENSG00000092010.15	PSME1	Host	70	819	+	750	8718	15029	4047	17591	5534	12565	7971	16133	4641	6047	3058	7298	4837	9339	5445	7026	879	748	2860	3065	2500	2157	6547	5842	362	1076	1971	3193	1806	2127	4461	6389	2391	2977	1474	3149	2026	3899	4166	3442	3156	3319	2697	3833	3460	6371	6132	8331	1316	3013	3260	4843	1591	2373	3718	4408	17599	9932
ENSG00000164754.16	RAD21	Host	199	2094	+	1896	14568	12966	7741	13414	8716	6849	13438	6944	8145	5483	5699	5894	8010	5414	9926	3421	1213	1399	2522	5987	420	658	1333	3188	663	1957	1925	6093	476	793	1203	3569	1577	1935	1005	1894	1375	3235	2283	1666	1677	1725	5905	2177	2860	772	6290	9737	2914	4362	1725	2100	3216	4143	2050	1410	5744	3451
ENSG00000160271.16	RALGDS	Host	87	2831	+	2745	1848	1915	884	1625	1387	1178	1983	1064	1003	759	661	675	1120	1095	1401	642	426	461	326	105	419	380	284	70	259	429	223	127	355	340	184	98	350	306	190	346	248	461	391	296	345	353	503	493	486	458	1567	2337	298	459	382	332	383	311	413	292	1807	1071
ENSG00000153201.17	RANBP2	Host	126	9800	+	9675	15837	13084	6702	13426	8374	8109	12240	11856	7139	4761	4915	7120	6709	6937	10161	5051	535	931	949	777	405	638	873	969	307	1573	864	821	388	873	770	944	2143	2376	1170	2158	2025	4458	2638	1912	1958	1971	2699	1712	3447	1282	9234	14127	2022	2498	2279	3472	1707	2907	2221	1891	6089	3948
ENSG00000133884.11	DPF2	Host	36	1211	+	1176	4192	3608	1814	4270	2164	2910	3038	2718	2149	1458	1442	2033	2157	2429	2581	1371	474	392	712	1351	481	442	797	1055	212	460	375	1317	370	531	603	1082	613	946	412	707	452	1260	969	880	708	773	1464	955	871	800	2947	5108	670	1541	753	1253	604	1135	669	968	4108	2116
ENSG00000104237.11	RP1	Host	120	6590	+	6471	6	4	0	4	0	14	0	38	0	2	2	10	0	5	2	6	0	0	0	0	2	4	12	4	0	0	0	0	6	2	0	2	12	30	4	14	6	20	20	4	6	14	0	4	0	6	22	28	2	2	12	22	4	0	10	10	30	16
ENSG00000126458.4	RRAS	Host	46	702	+	657	6869	7059	3512	9214	4961	7038	6832	7573	4316	3325	3106	4693	4925	6048	5579	3744	1272	1721	3332	759	3050	2633	5741	811	750	2158	2086	661	1907	2445	2338	696	1332	1253	827	1286	1053	1741	2399	1686	1936	1724	2147	2675	4522	5072	6915	9567	949	1592	1925	2415	1263	1274	2135	2014	8275	4646
ENSG00000160678.12	S100A1	Host	77	361	+	285	7	12	19	7	4	4	6	6	6	0	5	3	0	4	2	6	7	8	0	0	5	4	0	0	3	4	0	1	4	3	0	0	1	1	0	3	0	1	0	0	3	0	2	2	4	4	4	0	2	0	0	0	1	2	2	3	0	1
ENSG00000160307.10	S100B	Host	72	350	+	279	0	0	0	0	0	0	0	0	0	0	0	0	0	0	0	0	0	0	0	0	0	0	0	0	0	0	0	0	0	0	0	0	0	0	0	0	0	0	4	6	4	19	2	0	33	140	0	0	0	3	21	3	1	0	10	2	0	0
ENSG00000108688.11	CCL7	Host	71	370	+	300	1	2	0	4	0	0	0	1	0	0	0	0	0	2	0	0	0	0	0	0	2	6	6	0	0	0	0	0	0	10	11	0	5	2	0	2	5	0	0	4	3	0	0	4	0	4	3	0	0	0	4	3	0	0	9	6	6	3
ENSG00000172724.12	CCL19	Host	138	434	+	297	0	0	0	0	0	0	0	0	0	0	0	0	0	1	0	0	0	0	0	0	0	0	2	1	0	0	0	0	0	0	0	0	2	0	0	0	0	0	0	0	2	0	0	0	0	1	2	6	0	0	0	0	0	0	0	0	4	0
ENSG00000124193.16	SRSF6	Host	139	1173	+	1035	21206	21884	9336	18535	13198	11484	18949	10671	10830	8193	7102	7586	11208	8100	13331	4904	1872	2009	2606	6106	1059	1116	1749	3524	655	2547	2082	6586	861	1227	1246	3192	2029	2003	1067	1735	1528	2467	2512	1187	1874	1202	6299	2431	3862	1963	7504	8189	2286	7636	1658	3078	3295	6654	2208	2969	6178	4587
ENSG00000198399.16	ITSN2	Host	267	5360	+	5094	5931	8634	2777	8931	3665	5332	5109	6613	3608	3567	2188	4110	2986	4631	4140	2936	259	321	453	744	344	443	602	1085	120	539	282	980	280	622	711	1052	1482	2069	934	1577	1226	2639	1756	1138	1311	1210	1617	1673	848	725	5583	7814	793	811	1359	1410	901	856	1409	942	3919	1968
ENSG00000126091.21	ST3GAL3	Host	189	1316	+	1128	269	268	143	393	197	262	292	205	177	121	92	177	187	161	195	125	181	86	36	2	277	87	53	18	128	94	38	6	190	64	28	9	73	66	39	67	53	123	103	72	113	60	84	103	187	179	302	451	32	60	81	103	57	61	73	58	379	239
ENSG00000180879.14	SSR4	Host	21	542	+	522	10653	11303	4558	14367	6818	9961	10835	12363	5401	4411	3934	6507	5967	7277	6864	3951	3214	3577	10243	2799	5075	4347	16125	3180	1983	5359	6465	2436	3498	5533	6046	2874	2677	2346	1676	2929	1697	4573	5101	3790	3878	3463	3580	4822	8027	12102	7676	9879	2084	3481	3608	4696	2935	2892	4968	3892	14375	8543
ENSG00000104375.17	STK3	Host	149	1624	+	1476	1926	2002	966	2553	1150	1715	1737	1855	919	813	729	1036	1010	1329	1177	781	307	270	407	1136	304	323	475	1476	152	458	307	1158	264	333	513	1470	517	536	307	457	416	876	716	465	561	462	909	775	482	438	1334	1837	375	843	508	876	414	735	621	687	1597	879
ENSG00000101109.14	STK4	Host	58	1521	+	1464	2383	2835	1159	2887	1647	1984	2470	2049	1515	1258	1063	1436	1574	1633	1988	881	189	223	506	630	112	180	325	505	77	239	264	859	82	185	381	524	487	571	343	572	428	730	799	405	538	405	939	669	456	346	1893	2539	602	536	542	392	672	499	675	313	1133	728
ENSG00000147526.20	TACC1	Host	348	2765	+	2418	8927	9313	3687	5726	4478	3925	6542	4492	4980	3876	2864	2883	4252	3160	5612	2092	260	385	632	887	193	224	484	727	159	536	378	1141	167	280	397	673	1087	1031	552	943	818	1524	1420	763	1024	708	2219	1323	892	534	3514	4499	1007	619	989	487	1314	703	1248	439	2197	1379
ENSG00000166337.11	TAF10	Host	28	684	+	657	10232	9824	4913	12367	7446	8896	11429	8396	5974	4248	4482	5672	6371	7174	7804	3683	6187	5066	4120	653	6171	3083	2208	578	2973	5004	1933	587	4361	2714	1419	478	1819	1575	1092	1627	1267	2713	2647	1838	2045	1674	3493	3210	9964	14040	8208	10989	2065	2377	2025	2102	2405	1949	2807	2084	9092	5635
ENSG00000107140.17	TESK1	Host	359	2239	+	1881	2609	2551	1107	3168	1439	1731	1972	1333	1618	1133	992	1418	1278	1712	1539	731	627	821	1099	263	996	998	1398	356	339	794	725	285	789	924	919	288	719	754	472	717	550	1031	1274	828	999	881	1184	1413	1786	1949	3008	3958	771	975	994	1068	873	775	1201	919	3627	1873
ENSG00000003436.16	TFPI	Host	239	1153	+	915	6128	8889	2348	9450	2825	6692	4592	9619	3343	3813	1800	4307	2346	5241	3083	4448	258	314	671	1357	707	1218	1513	5392	124	555	459	1245	819	1380	1527	5868	2228	1732	1289	1930	1941	5728	2220	1777	1679	1819	654	1595	463	1655	2639	4141	437	801	1805	3059	480	662	2217	2433	5673	3250
ENSG00000154096.14	THY1	Host	85	570	+	486	166	155	66	84	141	84	201	64	94	64	68	48	114	84	154	21	18	43	126	63	4	22	40	5	7	50	75	37	6	16	52	13	21	13	9	18	8	24	9	5	2	0	56	11	71	48	60	117	34	41	14	11	9	11	8	7	50	59
ENSG00000137076.22	TLN1	Host	155	7780	+	7626	21244	19721	8155	21081	10213	14106	13038	21373	9892	8305	6479	12390	9932	15520	13421	10217	958	993	1038	916	3400	2130	3064	1890	503	1206	686	1058	2415	2326	2025	2044	7453	9290	4523	6685	7282	14050	10087	7261	7051	7625	11606	9416	8223	5926	42397	74882	3401	17586	7149	11599	3997	13763	10278	7740	43970	28714
ENSG00000185215.11	TNFAIP2	Host	640	2604	+	1965	29488	91284	12496	21873	18013	16575	26521	23920	15188	44344	10348	10769	18656	15697	19919	12375	1117	1364	3025	4151	2861	2942	7319	4806	652	1439	2018	3985	2025	2698	4258	5093	5229	6448	3249	5607	4557	8898	6962	4627	4967	4993	9475	7251	7879	4056	24540	30779	3185	7191	5156	6784	4133	5897	5952	4268	56454	26159
ENSG00000074319.13	TSG101	Host	127	1299	+	1173	10675	12196	5360	14767	6712	10332	9418	11726	6351	4966	4264	6463	5979	7898	7473	5328	1178	1097	1884	3408	1529	1621	3157	4662	614	1691	1696	3450	1402	1740	2992	5085	1934	2176	1149	1803	1342	3214	2773	1932	1927	1913	2904	3094	3696	4063	4843	7583	1202	2766	1954	2982	1470	2436	2295	2455	6556	3585
ENSG00000092445.12	TYRO3	Host	47	2719	+	2673	2612	2107	1255	1934	1750	1221	2601	1295	1637	1007	1119	947	1817	1114	2102	594	155	375	767	337	214	220	460	169	88	446	550	335	152	276	278	203	303	201	186	248	212	319	406	231	293	251	750	330	609	273	1038	1412	499	647	289	337	452	423	449	329	1049	858
ENSG00000156467.10	UQCRB	Host	16	351	+	336	15962	15727	7387	17590	11402	12096	16867	13498	8282	5158	4727	6658	7448	7146	10150	4692	5368	5389	9895	1835	2631	3441	5062	1335	2754	8099	4922	1225	2709	3910	2214	1418	758	764	532	858	501	1996	1757	1466	1455	1289	3156	2127	4903	5292	6081	8122	1612	2066	1236	1512	2145	2194	2184	1334	8790	5151
ENSG00000204394.13	VARS1	Host	241	4035	+	3795	7840	7519	3827	9977	4673	6288	6289	6624	2730	2524	1994	3428	3357	4214	4279	2283	421	481	412	591	619	577	930	639	289	591	375	609	445	511	450	728	1181	1445	702	1186	1497	2530	1807	1377	1370	1456	3503	1738	2264	1144	5198	8044	1337	5010	1377	3441	1441	3721	1836	3046	11019	7911
ENSG00000028116.18	VRK2	Host	69	1595	+	1527	3852	4378	1888	4910	2843	3602	4157	3911	2206	1718	1520	2158	2384	2744	3010	1559	920	806	1473	2273	643	918	1275	1636	481	1305	1182	2010	730	959	1278	1939	964	974	563	1066	542	1123	1393	1057	1143	1195	1747	1306	1436	818	4955	7279	915	1918	1156	1715	1079	1593	1311	1463	2222	1555
ENSG00000073050.12	XRCC1	Host	70	1971	+	1902	3808	3089	1734	2794	2428	1963	3388	2216	2090	1302	1572	1485	2300	1718	3040	1086	268	328	376	748	342	236	307	360	146	222	204	706	225	209	221	368	345	523	179	429	278	668	559	562	388	531	1464	535	1000	588	1711	3014	495	1403	389	665	629	1016	445	617	2972	1725
ENSG00000198315.11	ZKSCAN8	Host	240	1976	+	1737	760	531	296	610	363	396	640	609	450	233	255	334	344	351	427	269	100	90	141	125	50	73	108	119	59	151	110	128	67	102	100	144	165	168	134	176	159	370	288	192	185	165	375	232	214	92	724	1027	246	464	204	255	199	368	170	174	825	312
ENSG00000137185.13	ZSCAN9	Host	166	1350	+	1185	565	463	241	544	298	285	327	339	289	162	152	256	246	218	225	126	81	80	125	73	38	50	55	95	33	208	99	102	49	60	60	109	82	95	45	101	55	142	120	79	95	81	103	76	78	68	285	441	95	236	76	156	82	149	115	95	493	243
ENSG00000159882.13	ZNF230	Host	220	1644	+	1425	677	510	181	438	278	283	428	310	455	153	160	217	283	198	307	155	57	75	81	181	40	91	57	90	37	161	107	134	44	53	54	137	55	42	28	44	60	85	74	49	64	49	151	58	59	54	203	221	94	225	49	104	81	100	52	74	289	138
ENSG00000115275.15	MOGS	Host	136	2649	+	2514	6391	5781	2572	7523	3180	5027	4362	6032	2939	2483	2215	3913	3204	5417	3895	2866	269	306	451	612	634	480	986	988	174	380	337	630	432	532	590	1104	1558	1264	883	1380	1560	2634	2058	1386	1670	1525	1197	1101	879	551	5835	8204	1111	2116	1769	2617	978	1593	2237	2071	8846	5057
ENSG00000106305.10	AIMP2	Host	93	1055	+	963	6287	4819	3383	5491	4346	3293	5661	3371	3110	2016	2476	2229	3816	2621	4559	1494	358	392	825	1535	150	191	391	738	207	360	526	1691	85	144	362	673	286	381	224	403	295	690	572	439	457	409	1620	673	1694	746	1680	2222	746	1760	397	687	808	1490	447	672	2506	1790
ENSG00000127922.10	SEM1	Host	84	296	+	213	7010	6927	2948	8182	4455	5643	7050	6813	3743	2636	2388	2969	3619	3747	4548	2289	1391	1185	715	191	1058	1230	674	142	626	1960	508	89	802	1056	247	266	207	243	187	313	165	572	600	436	433	325	873	751	736	464	1986	2858	364	462	436	461	643	584	687	406	2431	1425
ENSG00000140350.15	ANP32A	Host	145	894	+	750	6122	5192	2700	4453	4144	3139	5185	4281	3584	2015	2133	2569	3407	3012	4777	1560	636	1041	3816	6188	387	620	2248	3481	256	1501	2614	7090	314	888	2154	3700	1424	1536	988	1258	1164	2090	2394	1070	1739	1111	6707	2625	4147	2262	5469	6304	2685	5649	1649	2171	3234	4796	2264	2017	3724	2696
ENSG00000072501.19	SMC1A	Host	55	3756	+	3702	2864	1982	1000	1523	1385	993	1995	1721	1119	659	807	772	1028	842	1535	488	236	356	639	519	127	99	238	261	97	460	350	656	89	196	185	308	741	1077	495	810	803	1942	1177	889	955	882	3502	986	1662	626	5164	8099	1328	1862	778	921	1393	1984	1350	593	5895	3323
ENSG00000101955.15	SRPX	Host	80	1474	+	1395	476	520	232	414	228	427	354	649	244	152	129	200	216	385	299	272	14	24	47	71	41	32	80	124	6	21	17	71	17	40	46	119	148	129	81	176	69	144	333	260	280	225	86	86	61	40	436	689	124	161	210	277	177	149	402	233	606	339
ENSG00000169271.3	HSPB3	Host	92	544	+	453	2	0	0	0	0	0	0	0	0	0	0	0	0	0	0	0	0	0	0	0	0	0	0	0	0	0	0	0	0	2	0	0	0	0	0	0	0	0	0	0	0	0	0	0	2	0	0	0	0	0	0	0	0	0	0	0	0	0
ENSG00000093167.18	LRRFIP2	Host	100	2265	+	2166	3935	4625	1594	5381	2160	3767	3211	4477	1975	1448	1045	1879	1666	2389	2029	1741	168	234	669	657	210	263	822	769	40	277	334	739	129	366	756	857	767	752	451	662	510	1297	1265	743	1008	757	1160	1487	1021	1550	3544	4997	493	754	883	1184	850	787	1255	1003	3359	1799
ENSG00000141279.18	NPEPPS	Host	194	2953	+	2760	16233	17215	8112	25030	9934	17569	13134	25565	8272	7376	6004	12343	9447	15077	11316	11532	1080	1166	1590	2087	1498	1822	2986	3659	497	1238	972	2185	1288	1971	2411	3632	6292	7433	3922	6759	5682	10940	7780	5202	5550	5107	6378	7341	3468	4055	18903	28903	2879	5479	6169	8666	3096	4943	7292	7227	21639	12759
ENSG00000141027.23	NCOR1	Host	244	7566	+	7323	16082	14595	7791	17308	10820	12252	14463	13832	8564	5237	5908	8640	8853	10555	12358	6279	1389	2526	2905	3567	1280	1887	1695	3154	676	3437	1720	4750	1256	2643	3112	2636	6199	7399	3633	6140	4616	9350	7597	4323	5641	4217	11031	7206	6472	4099	23078	30575	5206	7055	6014	7459	6096	6404	7604	6238	22834	11666
ENSG00000196498.15	NCOR2	Host	470	8014	+	7545	4212	3425	2034	5378	2503	3658	3932	3038	1976	1379	1316	2265	2002	3084	2427	1116	2426	2055	2520	2895	4322	2950	3524	2831	1317	2400	1570	4148	3747	3366	3660	2905	6746	8772	4409	7164	5714	10950	12556	6899	9126	6607	17873	11292	10083	6244	37999	53311	7474	20162	8425	11575	10397	17121	13471	10531	40124	23338
ENSG00000142675.18	CNKSR1	Host	58	2199	+	2142	9	12	15	12	17	20	16	10	6	6	7	10	16	14	18	4	6	4	2	0	2	0	0	0	6	0	0	2	4	0	0	0	2	0	0	4	2	6	2	0	2	4	5	8	12	2	8	4	3	7	2	1	4	6	4	2	6	12
ENSG00000185619.19	PCGF3	Host	329	1057	+	729	2082	2340	847	2274	1189	1810	1739	1853	1085	954	786	1021	1011	1332	1204	738	204	371	314	84	318	476	253	98	85	383	141	83	239	417	295	83	433	340	236	269	288	372	508	253	428	195	457	565	500	901	1690	1888	304	352	404	353	292	272	472	328	1158	703
ENSG00000176788.9	BASP1	Host	190	873	+	684	17260	19513	8029	15333	12750	11289	18164	13528	8620	7495	6048	7024	10354	9088	12103	6090	567	1821	6409	2618	891	2246	9370	1981	310	2260	3643	2564	725	2142	4901	2031	3155	3188	2212	3282	2301	6738	5458	4470	3798	4106	7820	6828	7153	7842	23108	36198	3859	5622	3898	5383	5854	4803	5796	4815	22406	11497
ENSG00000103502.14	CDIPT	Host	370	1011	+	642	5077	4997	2404	4407	2900	2948	4139	2715	2445	2263	1897	2045	2916	2311	2992	1212	419	1090	1296	342	489	825	1201	228	257	1286	895	383	271	641	880	244	539	423	321	541	523	799	841	506	592	515	1184	740	2003	922	2087	2761	660	855	624	708	713	663	704	560	3007	1834
ENSG00000164040.18	PGRMC2	Host	24	695	+	672	951	678	311	608	415	444	639	506	435	221	219	247	302	284	381	130	466	928	2190	676	258	671	1513	565	125	841	1187	836	234	659	1558	400	905	688	502	807	615	1429	1204	850	895	760	1574	1132	1282	1095	2892	4274	1043	1326	1022	1154	1299	1156	1312	935	3042	1697
ENSG00000177479.20	ARIH2	Host	319	1800	+	1482	7160	6762	3468	8091	4610	5271	6986	4896	4554	3074	2957	3861	4366	4434	5649	2309	508	1366	2878	1029	616	1180	1485	614	312	1956	1796	1011	479	1119	1323	532	852	791	543	668	637	1134	1192	736	869	636	2131	1352	3182	2240	3785	4396	979	1456	790	1195	1353	1197	1226	942	4061	2231
ENSG00000126216.15	TUBGCP3	Host	174	2897	+	2724	3578	2711	1731	2785	2261	1857	3178	1857	2040	1083	1257	1458	1854	1483	2489	801	214	265	550	810	134	148	188	304	58	259	251	903	91	153	236	265	301	319	190	341	301	633	544	289	472	293	1425	539	958	317	1839	2250	726	901	421	332	853	816	576	342	975	736
ENSG00000138802.11	SEC24B	Host	56	3862	+	3807	1641	1590	725	1857	863	1036	1285	2073	902	680	687	931	916	1116	1346	719	447	462	432	553	398	485	404	786	196	575	253	600	362	401	456	724	1071	1293	724	1210	893	2444	1575	1384	1067	1370	1758	1416	799	866	4787	7401	736	1860	1160	1758	857	1519	1173	1471	4626	2578
ENSG00000153774.9	CFDP1	Host	152	1051	+	900	1704	1571	822	1665	1204	1204	1827	1546	799	552	490	623	765	707	936	500	113	307	930	362	121	352	693	182	52	537	644	267	152	378	384	230	181	166	115	168	139	320	317	255	258	202	739	422	652	406	955	1331	269	514	210	381	483	637	318	301	1386	674
ENSG00000132341.12	RAN	Host	72	722	+	651	92817	84080	48485	97746	65104	61358	89051	57754	50050	34310	36450	39904	55950	44274	66281	24908	12472	13413	54546	32175	10438	10329	34496	16023	6831	24223	44682	24824	7721	12370	24339	15668	7274	6045	4514	6087	5810	12051	11769	8441	8922	8865	24907	13222	33075	19614	28293	41309	11737	27072	8603	14312	13056	20519	9733	11640	37006	25153
ENSG00000265354.4	TIMM23	Host	137	766	+	630	7511	6842	3979	7587	5624	5417	7768	5002	3876	2792	2677	2995	4184	3812	5295	2256	467	1031	4486	2294	427	831	2124	1375	248	1522	2842	1958	365	1035	1903	1343	671	695	431	674	518	1058	1534	956	1213	874	3012	1548	3139	1991	2984	4275	1273	2619	1103	1475	1728	2204	1445	1604	4158	2659
ENSG00000239306.5	RBM14	Host	92	2101	+	2010	3142	2446	1388	2136	1817	1435	2350	1384	1386	1090	1040	1057	1883	1235	2068	593	427	741	702	1616	278	279	337	586	236	791	521	1445	155	265	268	521	555	580	336	472	660	629	725	231	594	262	4200	977	2699	515	4400	4250	1098	4154	515	639	978	2424	565	519	1331	1392
ENSG00000140092.16	FBLN5	Host	466	1812	+	1347	51	171	25	32	34	18	64	36	20	95	16	2	22	11	12	6	24	29	71	73	4	32	23	34	6	32	38	44	12	11	22	25	38	26	32	45	25	55	58	22	35	24	69	33	70	32	184	237	43	62	31	32	50	53	53	50	214	89
ENSG00000120992.18	LYPLA1	Host	125	817	+	693	8845	8701	4386	10980	7011	7483	9881	7049	5159	3812	3707	4856	6135	5784	7169	3305	2497	3226	4779	1642	1580	2433	4318	1416	1184	4183	2974	1455	1699	2984	3075	1268	1745	1372	1016	1363	1212	1692	2455	1052	1825	1059	3196	2596	4295	4166	5171	6796	2102	2615	1958	1647	2612	2240	2179	1726	2471	1744
ENSG00000126749.17	EMG1	Host	12	746	+	735	10533	10300	5121	11970	7485	7745	11122	6885	6345	4530	4310	5092	6923	5941	8280	2973	1669	1759	4473	1412	1109	1333	2740	739	953	2983	3443	1157	789	1293	1639	827	430	395	296	407	420	779	941	622	593	647	1709	924	2536	894	2499	3697	861	1635	652	978	990	1435	819	708	3418	2305
ENSG00000216490.4	IFI30	Host	30	782	+	753	2177	2663	1027	2837	1334	2264	2009	2828	1058	1126	800	1411	1326	1902	1480	1218	37	79	262	282	179	106	439	356	31	81	142	283	105	148	307	341	269	237	145	384	213	341	453	255	400	432	271	306	625	1546	723	992	203	344	511	350	215	228	545	324	2389	1561
ENSG00000134375.11	TIMM17A	Host	25	540	+	516	10839	9970	5669	19557	8136	11626	11242	10068	6490	4496	4547	8404	7341	9256	8413	4871	1491	3996	6886	1769	1708	4208	4675	1743	870	6704	4427	1240	1386	4770	4041	1689	1290	1178	842	1257	969	1792	2088	1153	1697	1184	2058	2079	3140	2861	5322	6751	1453	2080	1630	1960	1272	1606	1822	1530	4483	2817
ENSG00000160445.11	ZER1	Host	442	2742	+	2301	2159	1800	1010	1984	1212	1663	1513	1670	1147	729	787	984	1141	1471	1342	778	158	171	238	468	201	234	308	452	79	208	181	455	139	227	259	401	444	425	282	409	408	639	664	395	524	421	905	738	975	637	1936	2554	394	755	538	539	485	561	629	563	2148	1224
ENSG00000187778.14	MCRS1	Host	206	1594	+	1389	9896	8183	5446	10999	6783	7655	9857	6770	5991	3692	4622	5154	6978	6108	7675	3487	1128	2374	3283	1139	1046	1730	4289	916	761	2856	2407	1188	792	1670	1698	954	958	791	576	792	728	1058	1333	864	1046	934	2498	1686	3534	1669	3622	4940	1168	2004	1118	1531	1197	1444	1214	1118	5709	3554
ENSG00000064961.19	HMG20B	Host	70	1023	+	954	3882	3253	1932	2911	2697	2112	4038	2310	2608	1574	1789	1711	2612	2028	3397	1165	373	619	1441	466	358	491	1282	291	147	619	783	432	255	463	582	258	388	337	191	291	277	549	564	411	408	427	1171	668	1907	1020	2219	3494	514	816	485	531	754	613	544	464	2576	1397
ENSG00000116670.17	MAD2L2	Host	123	758	+	636	3390	3523	1747	3008	2412	1765	3521	1496	1920	1579	1286	1270	2204	1467	2580	749	513	963	1149	223	356	486	655	123	294	1109	735	203	282	492	249	125	202	154	93	165	158	332	384	275	330	237	816	385	2628	829	975	1538	454	633	257	290	626	568	328	253	1242	745
ENSG00000013810.21	TACC3	Host	125	2641	+	2517	6277	4192	2902	5040	3679	2294	5688	2027	2726	1565	2094	2042	3134	1865	4013	745	644	481	638	1752	179	119	288	322	188	629	392	1872	104	124	150	278	265	229	178	307	237	486	496	274	361	324	4156	574	2333	400	1359	1724	1753	4105	395	705	2221	3205	552	518	2844	1820
ENSG00000153208.19	MERTK	Host	130	3129	+	3000	808	707	325	1028	417	670	557	526	382	244	226	439	397	488	402	267	40	56	109	82	35	66	103	127	21	66	17	89	43	42	45	131	150	141	80	169	138	253	129	107	119	96	108	135	160	185	429	622	114	165	237	174	118	126	202	124	596	295
ENSG00000014824.14	SLC30A9	Host	123	1829	+	1707	6900	6423	3676	6444	5121	4592	7119	4460	3935	2763	2719	2722	4319	3246	5072	1909	605	1686	2717	711	416	920	1491	502	322	2425	1662	687	385	1115	1050	471	864	643	498	655	677	952	1002	512	771	528	1728	1011	1837	1000	2315	3015	1092	1266	963	871	1279	1064	874	600	1544	912
ENSG00000083535.16	PIBF1	Host	265	2538	+	2274	801	732	555	1069	709	676	1001	1033	416	266	379	554	527	498	782	384	247	157	130	194	104	53	88	200	127	247	64	231	78	95	75	253	137	180	74	122	122	259	215	124	140	134	299	185	185	107	467	604	174	666	167	462	178	620	151	296	523	332
ENSG00000171960.12	PPIH	Host	25	558	+	534	3971	3382	1981	3328	2838	1925	4386	1520	2364	1518	1736	1444	2893	1535	3086	704	601	1009	3709	1354	182	315	1101	371	239	1867	2176	1062	171	509	699	282	169	126	69	148	139	218	329	206	255	195	1042	278	1419	387	632	802	608	1170	217	294	723	833	252	326	763	507
ENSG00000164597.15	COG5	Host	25	2514	+	2490	3538	3112	1887	4388	2552	3148	3539	3654	1875	1449	1429	2048	2172	2627	2966	1836	277	243	371	910	221	290	443	1611	166	452	233	901	263	384	431	1861	610	759	418	733	537	1176	798	668	689	564	1069	917	532	485	1847	2874	427	1013	704	967	499	836	804	792	2547	1525
ENSG00000106400.12	ZNHIT1	Host	32	496	+	465	8050	7442	4010	10412	5811	7946	8312	7774	4941	3322	3534	4855	5797	6079	6574	3639	798	1866	1989	388	1258	1877	3191	324	711	2403	1371	372	1017	1757	1168	301	707	539	407	632	556	869	1215	756	883	777	1280	1361	3065	3023	2929	3797	638	1185	938	1235	696	820	979	1062	4623	2759
ENSG00000104980.8	TIMM44	Host	16	1374	+	1359	3291	2643	1891	3920	2412	2241	3609	2254	1991	970	1385	1818	2076	2003	2942	1005	168	164	333	456	114	99	274	243	51	168	171	516	60	77	133	298	133	207	110	122	176	341	348	249	277	237	924	401	900	365	1304	2103	352	805	263	338	469	572	333	331	1513	993
ENSG00000182952.5	HMGN4	Host	217	489	+	273	1985	2292	811	2184	1280	1587	2082	1923	901	791	611	869	929	1023	1132	660	476	1180	1193	283	518	1313	1472	297	294	1831	821	219	523	1271	673	346	411	428	258	410	329	529	603	427	456	399	590	498	700	604	1234	1755	419	468	488	533	530	432	604	401	1464	805
ENSG00000171148.14	TADA3	Host	286	1584	+	1299	9709	9126	5209	13246	7837	11242	12251	11153	5623	4194	4439	5780	7586	9108	8656	4871	2827	3000	3148	1487	4499	3906	5387	1535	1873	4310	2402	1458	3757	3419	2341	1568	1827	1778	1038	1689	1219	2225	3063	1866	2200	1936	3158	3351	5796	5553	8175	10813	1962	2510	2209	2558	2354	1870	2878	2138	7209	4308
ENSG00000112343.11	TRIM38	Host	477	1874	+	1398	1065	2381	434	2706	546	2540	841	3512	541	957	323	1136	504	1909	734	1606	115	160	226	273	719	991	1393	1135	74	264	219	286	584	975	737	1230	851	890	490	741	569	930	1292	630	971	606	270	1121	293	985	1273	1672	172	383	962	1448	178	276	1032	1063	4215	1880
ENSG00000167863.12	ATP5PD	Host	55	540	+	486	12276	11833	5906	11610	8542	8189	12357	9521	6214	4153	3968	4380	6245	5194	7343	3277	2559	5012	16074	5851	2504	4424	16222	3561	1306	7444	11462	4520	2069	5323	7622	3373	2443	2344	1505	2606	1771	4029	4175	3108	3095	3208	6139	3873	11765	8547	6553	10322	3459	6534	3124	4356	3805	5199	3605	3787	13325	7739
ENSG00000170035.16	UBE2E3	Host	395	1018	+	624	2709	2656	1480	3004	2158	2163	3172	1995	1473	954	1077	1129	1707	1487	1960	678	996	1579	2319	641	858	1221	1484	480	468	2201	1533	500	684	1140	1021	366	732	546	412	654	563	1015	1104	672	841	649	1651	1204	3232	2242	3277	4692	1073	1430	879	892	1252	1003	1089	796	2624	1706
ENSG00000100372.15	SLC25A17	Host	99	1022	+	924	2763	2652	1475	2992	1879	1986	2561	1923	1652	996	1107	1137	1624	1380	1869	789	187	302	519	666	181	184	408	474	143	375	452	699	113	196	313	611	195	240	156	173	220	359	362	226	293	185	655	346	563	313	998	1304	284	627	229	412	277	470	302	293	1244	830
ENSG00000149100.13	EIF3M	Host	58	1182	+	1125	19592	22111	10082	24805	13793	17104	19630	21956	10972	8229	7312	10188	11134	12075	13343	8439	10904	4599	12420	21875	12675	7312	14805	22643	5444	7790	10360	17225	8825	7020	11666	22842	5188	6463	3414	6251	3829	9591	7909	6586	5860	6318	9620	8381	15307	21024	11666	17048	4325	9730	5833	10015	4723	7694	6709	8931	22521	13409
ENSG00000159184.8	HOXB13	Host	158	1012	+	855	498	232	255	216	475	226	518	181	274	73	270	71	350	143	377	87	31	150	188	42	16	43	63	10	36	136	120	23	14	51	10	18	20	6	6	8	11	19	35	20	14	23	105	30	176	47	160	163	43	107	24	17	70	43	17	16	89	51
ENSG00000162231.14	NXF1	Host	85	1944	+	1860	1122	1008	372	813	548	547	798	621	402	308	266	352	331	407	414	242	351	226	299	782	264	185	203	630	167	259	184	972	157	180	242	499	494	549	245	503	401	814	609	410	452	394	1321	653	791	365	2359	3016	459	1653	491	1027	537	1247	512	753	2969	1647
ENSG00000101310.17	SEC23B	Host	48	2351	+	2304	7485	7956	3613	16179	4382	10371	6719	11142	4174	3593	3428	7700	4614	7784	5521	5385	601	740	962	1793	1292	1504	1922	4009	260	879	632	1892	913	1334	1623	3831	2689	3369	1774	2641	2842	4983	4160	2539	3006	2552	3541	4336	1905	1942	12447	17497	1266	3876	3176	5755	1203	2878	3403	4412	17561	9425
ENSG00000100934.15	SEC23A	Host	226	2523	+	2298	18761	18289	9039	24955	11966	16022	16100	16523	10354	7461	6946	10723	9928	12231	12280	7573	758	1062	2478	4896	897	1503	2589	5709	530	1516	2090	5330	948	1595	2477	6001	3148	3304	2005	2996	2660	4834	4275	2375	3119	2436	5535	3906	2740	1373	11329	15488	2314	3504	3216	2795	3312	3509	3940	2369	9240	5517
ENSG00000112186.13	CAP2	Host	154	1587	+	1434	3217	2618	1668	5125	2246	3739	3092	4092	1888	1078	1289	2250	1963	2864	2441	1855	234	248	328	924	302	389	471	1358	169	325	250	975	266	430	527	1333	794	1039	564	773	624	1411	916	703	669	746	931	1013	477	659	2164	3368	395	943	715	1177	516	757	851	897	2507	1426
ENSG00000131236.18	CAP1	Host	84	1511	+	1428	28555	36715	14130	52958	18374	33796	26536	38999	17001	15823	12061	25400	18925	28537	21852	19745	1018	1152	2104	6677	2537	3082	4853	13648	480	1730	1452	7423	2635	3286	3839	15092	6464	8513	3730	7146	4885	11490	8336	6940	6081	7024	7413	9404	4210	6645	22318	37610	2569	7796	5920	12180	3245	6909	7529	10116	27840	17659
ENSG00000107175.12	CREB3	Host	108	1223	+	1116	6791	7534	3378	9983	4304	6341	6178	6119	3928	3792	3032	4535	4129	5104	4576	2939	946	1868	2412	807	1077	1808	3418	1027	480	2050	1464	774	823	1578	1949	878	1219	1174	706	1184	935	1617	2177	1343	1510	1301	1933	2132	3518	2926	3690	4943	1007	1574	1642	2092	1355	1337	2006	1839	6540	4242
ENSG00000132128.18	LRRC41	Host	295	2733	+	2439	6289	6543	2891	7189	3868	5045	4974	5226	2926	2518	2161	3079	3187	3861	3824	2210	440	302	474	890	654	445	933	1039	325	405	298	810	443	453	526	1098	998	1066	580	1092	779	1463	1312	947	960	1094	1653	1267	1112	752	4925	7368	719	1871	961	1507	833	1248	1088	1077	6182	3829
ENSG00000100568.11	VTI1B	Host	144	842	+	699	5711	4925	2668	4786	4210	3730	5818	3973	2789	1622	1773	1953	2878	2586	3407	1328	3673	2721	1495	433	1775	1325	628	254	1533	3780	1104	468	1625	1183	564	319	874	647	478	714	487	1067	1347	849	1004	765	2406	1556	5865	4443	3623	4833	1528	1714	905	975	1856	1370	1272	1094	2714	1832
ENSG00000170275.15	CRTAP	Host	65	1270	+	1206	24021	19868	10804	19731	14554	14448	21238	15039	12676	8952	8956	8802	13351	11903	16414	6671	2497	1555	3282	2981	3160	1472	2397	1921	1098	1539	1690	3160	1536	1211	1936	1839	2975	2362	1677	2861	2246	3691	4095	2878	3032	2994	4442	3038	8225	7553	13078	19212	3580	4652	3486	4103	4036	3473	4124	3254	16331	9425
ENSG00000135316.20	SYNCRIP	Host	103	1974	+	1872	12225	10777	5588	11584	7081	6931	10218	7887	6683	4194	4430	5660	6349	6148	8275	3432	513	769	1287	3557	359	580	1042	2574	332	1125	998	3965	296	679	784	3051	1493	2012	1000	1813	1451	2854	2491	1190	1923	1293	5714	2415	2831	1123	7078	9764	2418	4969	1947	2504	2799	4345	2395	1714	5079	3579
ENSG00000108828.16	VAT1	Host	64	1245	+	1182	7532	5918	3331	7469	4037	6042	5967	7471	3807	2799	2750	3190	4172	5229	4656	4091	258	487	1406	2260	1169	1191	3839	2922	136	533	967	2226	779	970	1861	2925	2280	2468	1386	2294	1881	3607	2739	2381	1911	2592	2983	3519	2384	2259	17429	28658	1084	2835	2369	3783	1330	1762	2304	2346	15224	7900
ENSG00000165675.20	ENOX2	Host	392	2137	+	1746	2103	1924	1210	2820	1545	2154	2120	2196	1236	803	825	1182	1256	1530	1599	1014	201	489	751	429	226	491	711	516	130	665	480	406	184	504	638	580	497	450	264	349	331	629	687	385	539	372	625	715	509	610	1983	2563	332	426	464	562	384	325	537	438	1433	920
ENSG00000075223.14	SEMA3C	Host	263	2518	+	2256	27662	29795	12340	34649	16556	21946	25784	23824	16200	12205	10242	15888	15260	18155	20827	11580	1534	2704	4162	3573	1037	1844	2584	4093	879	4055	2839	3574	1015	2364	2758	4701	5808	4116	3341	4812	4224	8503	5542	3124	4100	3081	4578	3733	2588	1453	21798	29212	4315	4783	4996	3787	4069	3965	5392	2512	9689	5688
ENSG00000062725.10	APPBP2	Host	312	2069	+	1758	4491	3936	2187	5550	2777	3652	3693	4780	2451	1733	1715	2489	2404	2841	3046	2135	171	204	421	816	243	258	635	1055	102	240	320	802	153	359	503	1053	853	854	547	907	663	1198	1098	682	908	684	1125	1119	745	683	2764	3435	667	1386	919	1495	643	1031	948	926	3147	1502
ENSG00000241322.11	FBXW10B	Host	193	2451	+	2259	109	139	70	298	88	198	114	192	51	39	51	141	100	132	107	100	35	9	5	3	30	20	4	6	13	18	4	0	20	17	10	10	39	28	24	54	26	35	143	104	108	73	70	105	75	80	118	131	74	77	132	118	51	53	106	82	125	72
ENSG00000136425.14	CIB2	Host	231	794	+	564	1212	1148	572	1132	852	924	1359	705	746	482	503	577	769	710	896	399	1077	768	285	89	743	463	168	37	625	924	213	84	495	309	96	65	188	133	114	158	109	211	261	216	257	217	503	280	1686	1015	589	831	315	390	228	282	459	312	329	259	612	311
ENSG00000185043.13	CIB1	Host	57	632	+	576	14243	18657	7533	29131	11185	20594	15870	18473	8510	8658	6136	13086	10187	16034	12369	8553	1305	3396	8305	1924	3072	6710	15591	2703	874	5039	5858	1674	2312	6839	8843	2454	2708	2125	1899	2508	2434	3438	5037	2877	3733	3117	3217	5069	6988	6690	9170	11588	1967	3305	3882	4821	2319	2308	4370	3995	16362	10430
ENSG00000121417.14	ZNF211	Host	180	1913	+	1734	1429	1029	492	1009	643	680	997	552	829	403	410	404	548	571	816	356	116	294	262	137	85	132	124	107	88	301	195	137	100	152	120	185	94	94	72	136	61	129	158	78	85	83	205	102	176	118	534	632	127	206	131	168	154	201	119	122	671	350
ENSG00000100201.23	DDX17	Host	75	2264	+	2190	24558	24211	13085	28042	15839	18684	22520	20856	13873	10293	11059	14425	16224	17181	20306	10946	644	766	1196	2924	756	792	1979	3094	312	961	815	3467	596	851	1022	2979	3098	3966	1641	3122	2778	4654	4087	2147	2976	2120	7836	4606	3706	1969	13645	16966	2693	7107	3190	5516	3144	5730	3813	4318	12602	7282
ENSG00000085872.15	CHERP	Host	60	2810	+	2751	466	361	142	304	245	186	262	205	186	115	113	102	172	139	204	58	228	228	195	245	202	155	146	222	128	236	108	304	118	156	173	204	386	615	227	449	443	965	655	506	427	425	1778	640	713	285	3014	4629	511	1586	465	635	603	1019	642	558	3446	2044
ENSG00000149428.21	HYOU1	Host	194	3193	+	3000	12498	14543	5347	30121	7047	20470	10424	21347	7389	6631	4786	18065	7351	22605	9817	10444	249	304	516	663	1067	1113	1979	2000	132	395	351	661	896	1177	1318	2122	6266	5754	3190	5879	5159	9618	5483	3608	4057	3419	1332	2654	1148	1469	11047	15946	1576	2996	4453	6736	1677	2439	6733	5691	26356	14860
ENSG00000133704.10	IPO8	Host	223	3336	+	3114	6732	6324	3531	6779	4988	4441	7026	5922	3839	2599	2618	3033	4242	3686	5618	2284	442	706	787	1516	267	440	511	1114	191	978	555	1576	253	518	535	1233	935	967	613	1039	928	1663	1297	800	959	776	2756	1299	1462	514	3352	4551	1373	1535	1187	906	1477	1375	1346	629	2822	1600
ENSG00000205339.10	IPO7	Host	113	3229	+	3117	17292	17524	7645	16589	10943	10752	13476	21719	7058	5124	4735	7466	6904	7882	9095	5533	5013	6168	4791	4760	4207	5602	4180	5481	2733	10623	3806	5788	4194	6185	4262	6745	8202	7874	5039	7949	7123	17258	10804	9778	7876	9798	14603	10989	10375	17525	24325	36107	7597	13270	9045	12374	8712	11446	9853	8655	20974	12584
ENSG00000101361.17	NOP56	Host	30	1814	+	1785	34847	34183	15476	34870	23534	23675	37211	19743	20922	13665	13453	16985	19503	18966	28125	9448	4636	2192	1942	2421	1322	855	1185	1299	1600	2500	1416	2310	941	814	772	1251	1992	1892	1213	2100	1681	3219	3881	2415	3105	2396	7264	3553	12312	5591	12252	16011	4715	8605	2824	4436	5856	6761	4023	3844	14917	9817
ENSG00000078114.19	NEBL	Host	107	3151	+	3045	346	364	172	324	222	196	353	280	222	141	116	94	171	141	274	103	44	51	88	37	15	18	59	25	15	94	70	38	9	38	47	20	48	15	24	52	32	75	52	46	34	26	135	45	116	21	190	279	84	75	33	37	95	72	70	27	144	78
ENSG00000173465.8	ZNRD2	Host	16	615	+	600	2571	2415	1275	2960	1791	2220	2547	1956	1729	1170	1087	1493	1866	2033	2154	1085	691	647	1393	328	700	550	1640	238	484	805	884	312	469	518	649	211	257	253	169	240	240	485	549	371	442	327	841	520	1424	971	1710	2334	462	782	381	602	496	553	413	409	2349	1393
ENSG00000104889.7	RNASEH2A	Host	91	990	+	900	5349	4399	2875	3694	3503	2164	4351	2036	3203	2059	2367	1882	3603	2007	3928	961	314	516	2182	1621	118	174	987	402	173	723	1413	1672	126	195	440	349	143	181	105	185	174	247	318	252	267	247	1948	337	1911	419	892	1101	773	1841	242	454	854	1278	299	321	1352	1107
ENSG00000213886.4	UBD	Host	32	529	+	498	4	54	0	46	0	16	2	40	0	20	0	16	0	6	0	8	0	0	0	0	10	2	4	6	0	0	0	0	2	8	20	10	0	8	0	20	0	10	6	2	6	4	0	2	0	0	22	18	0	0	2	2	0	0	6	0	60	50
ENSG00000156127.8	BATF	Host	215	592	+	378	0	0	0	0	0	0	0	2	0	0	0	0	0	0	0	0	0	0	0	0	0	0	0	0	0	0	0	0	0	0	0	0	0	0	0	0	0	0	0	0	0	1	0	0	0	0	0	0	2	0	0	0	0	0	0	0	0	0
ENSG00000136938.9	ANP32B	Host	216	971	+	756	4819	3794	2010	3925	2938	2562	4530	3274	2376	1312	1514	1746	2004	1884	2869	1097	851	1052	3213	3003	879	795	2776	1604	386	1553	2190	3343	648	870	1652	1559	1433	1500	1079	1610	1255	3045	3115	2240	2305	2267	7178	3483	6666	4347	7791	10437	3132	5072	2307	3077	3769	4397	3046	2416	10315	5895
ENSG00000111859.17	NEDD9	Host	154	2658	+	2505	9091	4720	3825	4643	5427	4192	8827	6350	5338	2174	3679	2772	5814	4351	8271	3615	1233	1253	1643	1551	780	923	780	1651	693	1770	952	1682	644	943	769	1498	1124	1532	732	1460	700	2736	1459	1416	1032	1243	2223	1002	1071	575	3105	6241	828	2769	1128	2039	1234	2801	1538	1853	14353	7565
ENSG00000101000.6	PROCR	Host	84	800	+	717	6907	7379	3408	8994	5367	7109	7878	6853	3524	2809	2863	4002	4809	5490	5316	3545	503	256	800	992	842	509	1286	1650	219	297	475	1115	472	477	886	1531	1217	813	663	928	809	1683	1908	1204	1435	1184	1021	1047	1478	2523	3035	4002	647	1222	965	1374	839	896	1755	1482	5661	3954
ENSG00000100926.15	TM9SF1	Host	114	1934	+	1821	3751	3678	1768	4501	2284	2624	3163	2708	1757	1392	1319	2031	1814	1717	2114	891	344	482	1163	1545	671	636	1507	1728	246	657	749	1534	474	646	957	1716	1589	1382	983	1483	1458	2373	1832	1070	1464	1141	1591	1269	1298	948	5162	7091	1121	2023	1367	1816	1271	1491	1887	1560	7894	4783
ENSG00000123131.13	PRDX4	Host	79	894	+	816	27657	26699	13437	31396	19340	20542	28638	20894	14411	11196	11198	13161	17060	15371	21318	8623	1334	2945	11626	5390	1488	2832	12639	4100	770	4123	7538	5517	1399	3691	6452	3449	2689	1603	1639	2031	1941	3054	4185	2307	3022	2156	4653	3271	8125	4948	6973	9165	3258	4411	3186	3891	3850	3533	4218	3407	10387	6957
ENSG00000144746.7	ARL6IP5	Host	112	678	+	567	7366	8192	3925	12852	5526	8527	8460	8182	4572	3902	3788	5980	5292	7058	6639	3845	337	839	2271	1004	274	756	2144	1048	172	1213	1626	868	295	915	1842	1041	1141	734	620	761	824	1042	1520	593	1117	638	1228	1296	1087	1177	3836	4541	786	1198	1203	1068	1038	1054	1477	911	1966	1470
ENSG00000106541.12	AGR2	Host	73	600	+	528	43436	40386	17545	32045	22236	14466	35617	8303	24327	16433	13800	13789	17113	10383	20449	3929	1948	3264	15266	11901	1024	2035	6564	4934	1252	5583	11824	8837	996	2694	5481	5028	543	537	325	686	830	1720	918	600	626	523	5050	1119	5106	1415	91	179	1669	2723	789	950	1976	2360	1075	1014	6523	3491
ENSG00000241685.10	ARPC1A	Host	137	1249	+	1113	1302	1375	584	2327	1109	1960	2053	2736	587	494	416	672	585	872	703	573	4769	3268	2220	1176	5210	3948	3196	1363	1414	3168	1479	1207	2533	2566	1921	1167	4309	2723	2318	2910	3001	4490	6558	3200	4455	3058	5186	7578	14022	18002	20144	24593	3364	4093	4884	5165	4075	3140	6242	4670	15316	9988
ENSG00000204310.13	AGPAT1	Host	281	1132	+	852	3903	3625	2010	4266	2961	3371	4093	2629	2081	1447	1575	1687	2384	2650	3008	1472	564	625	423	114	915	650	479	115	409	641	278	103	503	515	371	115	683	474	420	530	575	759	1046	575	723	647	898	1088	1745	1148	3508	4535	647	784	780	806	789	492	974	628	3280	1921
ENSG00000169692.14	AGPAT2	Host	101	937	+	837	9743	7446	4035	6534	5716	4702	8653	4636	5040	3489	3615	2949	5371	3879	6089	2123	803	2652	3076	626	884	1822	2233	410	508	3139	2338	691	648	1629	1095	385	829	659	463	669	602	995	1551	813	1167	867	2059	1345	5124	2604	2303	3009	1331	1515	982	1051	1660	1202	1416	941	3430	2255
ENSG00000148688.14	RPP30	Host	14	820	+	807	2444	2455	1308	2063	1799	1322	2215	1344	1262	863	784	999	1389	1073	1651	555	931	1204	3201	2058	542	718	1542	949	495	1879	2454	1736	434	956	1377	1090	455	316	265	389	337	600	659	402	511	473	1348	679	1884	1101	1420	1853	726	1547	586	828	796	1088	590	739	1908	1138
ENSG00000090054.16	SPTLC1	Host	44	1465	+	1422	9829	10320	5125	12905	6366	8795	9397	7971	5257	4121	3878	5415	5101	6377	6830	3839	836	565	1034	3106	678	737	1249	4233	462	1038	785	2874	708	903	1107	4860	1513	1100	939	1129	1162	2272	1799	969	1266	857	1400	1187	849	790	5143	6522	1078	1757	1513	1447	1185	1615	1684	1234	3585	2217
ENSG00000164414.19	SLC35A1	Host	31	1044	+	1014	1283	1126	745	1595	1087	1249	1520	1382	670	512	716	698	844	1016	1165	628	220	141	265	479	129	179	342	501	113	227	276	461	88	187	256	489	208	121	102	149	172	307	247	132	215	137	203	227	209	149	716	842	194	351	252	286	204	226	245	189	639	305
ENSG00000137965.11	IFI44	Host	86	1420	+	1335	11	950	4	1937	16	2604	12	5930	10	390	5	959	23	2030	20	2912	0	2	4	0	872	1149	1953	2560	0	4	0	4	888	1351	1184	3058	1089	1414	706	1447	621	1147	1945	1308	1448	1258	2	1480	12	2436	1151	1312	4	8	1447	2397	5	0	1465	1649	3386	2069
ENSG00000102837.7	OLFM4	Host	25	1557	+	1533	0	0	0	0	0	0	0	0	0	0	0	0	0	0	0	0	0	0	0	0	0	0	0	0	0	0	0	0	0	0	0	0	0	0	0	0	0	0	0	0	0	0	0	0	0	0	0	0	0	0	0	0	0	0	0	0	4	0
ENSG00000124198.10	ARFGEF2	Host	180	5537	+	5358	10457	8760	4920	10311	6319	7677	9020	9783	5021	3458	3579	4711	5250	5857	6550	3828	462	731	812	996	589	778	927	1300	203	912	490	1357	409	838	983	1137	2329	2182	1454	1948	1944	3662	2766	1530	2023	1719	3261	2670	1597	1355	9104	13033	1756	1240	2294	1382	2044	1360	2816	1210	5435	3017
ENSG00000066777.9	ARFGEF1	Host	495	6044	+	5550	6939	6128	2857	6378	3827	4332	4967	8285	3167	2204	1922	2770	2917	3571	3486	2858	639	645	705	1009	557	718	778	1273	332	969	482	1148	538	870	851	1391	2458	2399	1393	2290	1774	3545	2420	1650	1950	1518	2751	2394	1615	1355	6581	9173	1466	1088	2289	1977	1754	1215	2344	1319	4418	2556
ENSG00000105404.11	RABAC1	Host	30	587	+	558	10447	9492	4451	13531	5974	9396	8886	9787	4929	4042	3755	5655	5070	6685	5800	3985	1442	1873	2407	488	2991	2708	7181	750	1109	2489	1652	375	1925	2406	2210	656	1593	1063	1037	1372	1084	1576	1709	985	1304	1212	1273	1774	2956	2847	7779	10558	746	1159	1443	1625	934	843	1563	1311	11294	6640
ENSG00000157765.13	SLC34A2	Host	44	2116	+	2073	2	8	2	2	0	2	2	2	0	0	0	2	0	0	0	0	0	0	0	0	0	0	0	0	0	0	0	0	0	2	0	0	0	0	0	0	0	2	0	0	0	0	2	0	0	0	0	0	0	4	0	4	0	0	0	0	4	4
ENSG00000164609.10	SLU7	Host	76	1836	+	1761	6531	6006	2665	7811	3529	5200	5451	5915	3800	2448	2182	3372	3008	3870	4170	2882	404	608	819	1670	395	769	1085	2312	210	973	646	1848	369	829	959	2863	969	1179	549	1032	610	1832	1316	1015	1008	990	1328	1384	862	1246	3414	5885	570	1340	993	1624	764	1147	1067	1137	3631	1793
ENSG00000151640.13	DPYSL4	Host	117	1835	+	1719	667	613	303	531	325	334	504	338	341	240	211	253	393	261	463	159	59	49	80	150	61	42	73	61	25	52	42	111	55	41	33	65	71	118	53	130	60	88	117	107	95	56	289	96	291	90	419	714	113	358	87	170	137	256	101	114	692	360
ENSG00000184990.13	SIVA1	Host	56	583	+	528	15622	11917	7276	9347	10998	6527	16298	5401	9613	5739	6495	4415	11032	5128	12523	2412	2305	3277	1688	286	803	940	1493	88	1404	3123	1462	261	482	624	313	103	280	171	153	265	225	259	484	241	346	260	1486	451	5070	714	1496	1740	1180	1489	391	412	1298	1056	383	237	1978	1246
ENSG00000086504.18	MRPL28	Host	48	818	+	771	8522	8386	4201	9591	5736	6419	8010	6545	5179	3793	3749	4624	5621	5427	6510	3040	428	482	2074	2093	439	471	1991	1583	203	615	1322	2175	309	485	1133	1657	591	627	358	562	437	1114	872	614	583	651	1815	989	1571	859	2269	3410	592	1548	671	1073	595	1061	733	905	4255	2893
ENSG00000135624.17	CCT7	Host	72	1703	+	1632	70735	66755	34838	87948	50462	61085	71857	58528	43806	30815	32982	45101	48709	52293	63730	30882	2906	2806	6181	22900	4382	4109	7664	21448	1097	3259	3739	24290	3137	3886	5400	20359	8192	9669	4986	8661	7207	17013	13223	11232	9500	10769	22742	14046	14890	12654	33664	54288	8859	25003	9132	17539	10026	18924	11970	16169	54127	35561
ENSG00000115484.15	CCT4	Host	150	1769	+	1620	71033	67953	40527	131554	54821	80694	75884	75602	41866	30684	35603	61066	54433	66288	64009	37466	2950	3303	5826	22342	4196	5028	10181	24202	1358	4744	4943	22618	3342	5448	7158	28570	7834	8431	4587	7390	7031	11466	12166	7524	9063	7389	17840	12812	14015	12125	29371	41455	7322	21234	9662	18612	8097	16200	10740	15107	35305	22765
ENSG00000166226.13	CCT2	Host	64	1671	+	1608	71491	73007	35582	111806	45955	63645	65536	61481	39904	31055	28830	49886	41571	50603	54106	30514	2131	2072	3383	12631	2359	2615	4410	14687	1134	3111	2992	12526	2244	3165	3576	18399	5364	5926	3267	5611	4836	8006	7335	4124	5426	4298	11765	7455	6157	4885	21665	35255	4463	14072	5682	10038	4761	10067	6315	6917	18886	13822
ENSG00000119655.11	NPC2	Host	32	487	+	456	820	898	312	869	523	817	917	1554	352	319	231	334	398	478	376	377	2067	2138	5274	1407	2519	2522	6261	1594	1028	2618	2996	1138	1732	2644	3833	1555	1616	1527	1010	1741	974	2404	2359	1742	1833	1824	1501	2080	4479	7608	5737	8009	1715	2460	2656	2882	1807	1727	2358	1914	10521	4964
ENSG00000115523.17	GNLY	Host	62	499	+	438	0	0	0	0	0	0	0	0	1	0	0	0	0	0	4	0	0	0	0	0	0	0	0	0	0	0	0	0	0	0	0	0	0	0	0	0	0	1	0	0	0	0	0	0	0	0	0	0	0	0	0	0	0	0	0	0	0	0
ENSG00000185201.18	IFITM2	Host	378	776	+	399	395	633	153	655	154	514	227	783	260	269	126	401	175	560	199	253	285	686	1406	238	816	1348	1811	534	162	631	559	245	729	1426	1696	379	361	617	391	680	351	941	583	415	418	319	434	698	412	898	447	619	156	267	392	457	139	215	568	544	3573	2156
ENSG00000102699.6	PARP4	Host	75	5249	+	5175	11376	12175	4897	13678	6118	9097	8464	12962	6215	4888	4010	7469	5891	8313	7512	6837	615	662	797	817	868	1026	1262	1549	288	883	682	967	762	1130	1320	1495	3009	3889	1883	3264	3009	6085	3515	2554	2437	2621	3037	2982	1932	1686	9110	14937	1084	3208	2480	5190	1354	2726	3258	3665	12738	7798
ENSG00000184374.3	COLEC10	Host	36	869	+	834	0	0	0	0	0	0	0	0	0	0	0	0	0	0	0	0	0	0	0	0	0	0	0	0	0	0	0	0	0	0	0	0	0	0	0	0	0	0	0	0	0	0	0	2	0	0	0	0	0	0	0	0	0	0	0	0	0	0
ENSG00000181541.6	MAB21L2	Host	880	1959	+	1080	0	0	0	2	0	0	0	0	0	0	0	0	0	0	0	0	0	0	0	0	0	0	0	0	0	0	0	0	0	0	0	0	0	0	0	0	0	0	0	0	0	0	0	0	0	0	0	0	0	0	0	0	0	0	0	0	0	0
ENSG00000184470.21	TXNRD2	Host	16	1590	+	1575	2490	2031	1330	2173	1535	1448	2217	1167	1352	911	1000	955	1482	1071	2007	529	245	419	347	440	142	150	291	217	140	399	196	335	65	141	107	236	127	111	60	101	110	239	228	146	117	201	696	285	700	190	783	1148	245	501	150	266	298	383	149	181	1240	866
ENSG00000136371.11	MTHFS	Host	27	638	+	612	6967	6859	3163	6490	4925	4200	7090	4127	4028	2937	2705	2831	4467	3025	4693	1786	1799	1532	3774	1537	1400	1303	2252	935	902	2512	2495	1382	1035	1528	1691	843	639	562	437	655	516	1010	920	681	678	680	1550	1057	2928	1963	2333	3469	771	1601	741	1038	943	1270	869	829	3595	2263
ENSG00000175550.8	DRAP1	Host	77	694	+	618	16728	17277	7760	21014	12026	14457	17203	13177	9748	7253	6188	9519	10072	11839	13087	5814	975	3187	7641	1596	1562	3130	8046	1217	631	4736	4701	1548	1412	3273	3465	1375	1503	1712	848	1699	1012	2802	2419	1701	1686	1503	4271	3289	6250	6455	10099	14465	1824	2668	1707	1971	2231	2063	2507	1750	10008	6751
ENSG00000112667.13	DNPH1	Host	26	550	+	525	5667	4941	2548	5032	3579	3310	4974	2993	3293	2194	2093	2214	3318	2410	3772	1270	475	1275	2100	410	467	831	1696	260	284	1539	1074	363	376	861	738	189	240	242	187	284	236	532	515	337	405	337	1142	607	2261	1082	1179	1877	544	766	357	422	627	676	571	473	1505	1018
ENSG00000136824.19	SMC2	Host	231	3824	+	3594	11044	7795	5017	6861	6049	3466	8790	4203	5473	2975	3543	3264	5129	2847	7397	1798	399	575	606	962	71	98	191	373	226	1018	463	949	67	137	146	474	395	462	273	392	409	857	614	311	435	322	3001	536	1221	230	1869	2288	1300	2936	520	1054	1309	2834	575	575	1760	1179
ENSG00000174231.18	PRPF8	Host	100	7107	+	7008	28117	19067	10510	20508	14327	14279	19189	21914	9520	6531	6957	7649	10577	11051	13433	6283	2885	3235	2959	2328	2651	2101	2145	2448	1058	3309	1776	2548	1898	2353	1998	2126	9805	12003	6203	10268	10868	23908	11097	8658	7975	8149	23375	9586	15532	5382	52026	85683	8078	25790	7971	12119	9337	18797	13846	9952	44200	30544
ENSG00000134538.3	SLCO1B1	Host	105	2180	+	2076	94	78	62	144	53	100	108	128	59	50	37	62	61	80	93	95	22	24	19	8	38	29	28	12	13	39	23	17	28	46	12	10	57	36	20	53	36	43	76	53	56	26	12	34	15	12	35	42	34	31	62	42	29	19	35	33	101	39
ENSG00000156256.15	USP16	Host	152	2623	+	2472	7970	7143	4021	10338	5304	6278	7667	6271	5142	3059	3103	4979	4575	5320	6905	3099	1132	1358	3112	2884	799	1160	2244	2568	694	2245	2438	2422	704	1235	1836	2767	1227	1198	650	1123	756	1707	1528	960	1077	929	1819	1592	1316	1212	3384	4790	964	1670	1205	1947	1136	1639	1318	1213	2577	1722
ENSG00000163171.8	CDC42EP3	Host	453	1217	+	765	3413	3211	1454	3784	2107	2047	2969	2170	1802	1288	1003	1619	1737	1604	2146	930	494	619	1494	725	291	445	635	365	222	898	792	594	261	471	782	309	673	920	442	973	390	954	1021	491	670	509	1124	846	1079	880	1040	1310	818	1233	690	904	908	900	804	710	2770	1429
ENSG00000172239.14	PAIP1	Host	232	1671	+	1440	21515	22522	10979	27685	14819	18131	20971	18700	12861	10378	8983	12372	13799	15123	17097	8806	1108	1685	4045	2950	1207	1873	3451	2349	527	2314	2431	2827	825	1594	2815	2237	2261	2176	1548	2331	1767	3559	3944	2448	2840	2295	5011	4291	6462	5107	10353	14368	2795	2956	2927	2993	3575	2766	3394	2239	9568	5635
ENSG00000183751.16	TBL3	Host	113	2539	+	2427	2933	2438	1333	2254	1633	1518	2022	1830	1408	967	998	1023	1502	1319	1736	908	259	203	200	473	362	266	509	456	206	297	155	409	264	214	215	459	475	516	264	412	447	787	685	528	539	557	1665	644	945	397	1777	3136	502	1711	408	1107	559	1306	511	730	4118	2712
ENSG00000123933.17	MXD4	Host	130	759	+	630	1184	1508	456	2005	741	1419	1101	1302	713	715	380	964	731	1293	880	624	162	457	727	182	491	840	1747	309	85	509	465	201	436	778	803	328	415	293	260	343	347	583	507	394	446	327	390	649	893	1934	2430	3260	226	276	389	520	249	167	527	445	1788	1189
ENSG00000141696.13	P3H4	Host	35	1348	+	1314	4675	3166	2210	2632	2852	2614	4478	2231	2177	1265	1686	1269	2791	1978	3175	1050	148	312	612	729	158	157	598	351	73	320	431	661	132	244	273	346	375	300	217	400	260	511	597	402	434	380	979	412	961	453	2250	3173	584	679	428	386	806	493	539	353	1755	1209
ENSG00000070731.11	ST6GALNAC2	Host	53	1177	+	1125	34	28	13	0	19	12	25	7	19	8	17	12	13	5	18	6	2	4	14	0	0	4	6	0	2	2	0	8	0	1	6	2	3	4	2	4	0	2	4	0	0	2	20	12	27	18	12	22	6	8	4	2	9	0	8	2	2	2
ENSG00000163110.15	PDLIM5	Host	97	1887	+	1791	10461	11620	4989	13873	6617	7981	9688	12042	5608	4954	3861	6066	5150	6084	6305	4287	682	1492	3595	1916	918	1367	2391	2234	441	2838	2873	1900	924	1680	2245	2405	2689	3960	1666	3478	1989	5218	3148	2814	2439	2958	3319	3227	1628	1624	7227	12778	1332	2437	2524	2755	1652	2315	2689	2220	11868	6533
ENSG00000107566.14	ERLIN1	Host	404	1450	+	1047	4678	4048	2415	4341	3828	3256	5599	3148	2381	1790	2024	1979	3152	2365	4123	1423	323	560	1537	1539	234	356	798	906	187	826	1058	1733	191	433	848	950	1003	741	562	926	720	1334	1167	823	872	803	1645	879	1113	519	3829	5283	1290	1559	768	888	1388	1356	1334	851	3280	2042
ENSG00000186834.4	HEXIM1	Host	717	1796	+	1080	6932	6338	2826	3347	3559	2578	5062	2442	3127	2135	2112	1640	2835	2074	3448	1144	1147	1021	1257	1830	647	608	1173	1289	361	1174	725	1924	506	610	747	1092	983	1215	632	1082	972	1167	1575	637	1120	564	4019	1409	3040	803	6544	6718	1858	4594	1181	2646	2415	3630	1500	2102	8210	4315
ENSG00000076382.17	SPAG5	Host	80	3661	+	3582	21693	15033	12673	19083	14070	8321	21162	6568	13045	6307	10408	9880	13301	7865	19295	3015	1074	1029	1329	2306	255	201	285	443	649	1536	1055	2774	237	206	235	517	405	446	344	517	436	906	813	511	571	542	5969	724	3271	497	1779	2396	2956	5754	767	1323	3170	4302	948	792	4021	2288
ENSG00000152291.15	TGOLN2	Host	28	1341	+	1314	13202	11037	5890	5872	7549	6235	11461	7411	6104	4059	4248	2661	6166	4962	7569	3021	137	302	847	1654	239	310	885	1244	100	374	514	2143	183	316	785	1153	1793	1754	1050	1927	1513	3200	2401	1626	1848	1666	2495	1374	1115	675	8100	12079	2083	1983	1525	1326	2744	1901	2463	1252	5184	3132
ENSG00000179361.18	ARID3B	Host	189	1871	+	1683	639	846	265	1186	304	497	379	518	377	297	250	616	364	527	382	319	80	43	52	39	125	86	130	105	40	46	44	41	69	101	97	109	255	317	96	268	136	332	206	167	178	181	154	203	131	93	600	738	73	149	226	238	80	125	219	167	993	475
ENSG00000132664.13	POLR3F	Host	118	1068	+	951	2473	2282	998	3042	1346	2102	1733	2229	1486	1101	816	1364	1177	1727	1402	1022	212	281	402	510	193	270	538	735	68	444	314	584	177	329	546	763	449	365	266	331	334	625	499	338	433	311	453	551	346	512	1632	2402	326	439	348	521	254	350	478	455	1472	755
ENSG00000113356.13	POLR3G	Host	201	872	+	672	1239	1101	797	1584	1075	1187	1640	1126	672	365	514	627	923	912	1290	518	112	224	609	562	26	94	277	228	44	328	454	498	47	100	227	309	80	71	76	72	69	190	168	105	115	76	388	197	250	137	367	611	203	291	63	133	229	264	112	129	228	140
ENSG00000186141.10	POLR3C	Host	191	1795	+	1605	4723	4670	1946	4527	2534	2947	3758	3328	2374	1884	1461	1827	2240	2140	2842	1565	664	1015	1005	1034	415	880	857	1151	271	1575	664	1105	446	894	570	1157	601	702	332	734	385	1033	803	627	661	595	1251	959	1308	948	2089	3359	545	1375	621	1240	562	1201	635	993	4301	2452
ENSG00000116679.17	IVNS1ABP	Host	538	2466	+	1929	5494	4827	3108	7134	4049	4528	6106	5490	2934	1939	2285	3248	3993	3866	5168	2669	526	968	1247	1567	450	827	1227	1304	296	1190	863	1415	356	704	760	1235	1221	1267	731	1208	857	1532	1364	741	1029	775	2361	1380	1753	1268	3712	5123	1249	2526	1284	2222	1004	1781	1127	1334	4974	2568
ENSG00000101608.13	MYL12A	Host	125	640	+	516	13488	16779	6818	23919	9433	15737	12993	16856	7573	6653	5260	10148	8344	11241	9242	8255	2140	5833	18502	4852	4737	12263	19938	7697	1160	10806	12122	3664	4634	15874	18110	7045	4199	4687	2763	5098	2655	6275	6953	4949	5435	4888	5169	7692	6239	12300	13165	17565	2344	5378	5745	8146	2740	4498	6224	7417	19106	10441
ENSG00000265972.6	TXNIP	Host	314	1489	+	1176	12	16	18	13	25	14	23	6	22	6	11	8	11	8	17	8	2	4	2	4	2	6	12	8	0	14	6	4	0	2	6	4	14	17	0	8	6	3	16	8	8	22	4	10	57	194	8	11	2	2	149	4	4	0	34	9	22	16
ENSG00000162227.8	TAF6L	Host	109	1977	+	1869	1550	1012	621	1291	910	908	1240	1000	783	462	573	575	926	780	1083	445	188	134	165	255	138	117	208	242	112	153	104	266	92	108	113	196	210	205	97	165	184	309	182	168	183	163	514	274	326	168	1176	1795	226	490	202	339	272	375	204	202	1628	1006
ENSG00000162493.17	PDPN	Host	203	691	+	489	0	0	0	0	0	0	0	0	0	0	0	0	0	0	0	0	0	0	0	0	0	0	4	0	0	0	0	0	0	0	0	0	0	0	0	0	0	0	0	0	0	0	0	0	0	0	0	0	0	0	0	0	0	0	0	0	0	0
ENSG00000133110.15	POSTN	Host	43	2553	+	2511	0	0	1	0	0	0	2	0	0	0	0	0	0	0	0	0	0	0	0	0	0	0	0	0	0	0	0	0	0	0	0	0	0	0	0	0	0	0	0	0	0	0	0	0	6	13	0	2	2	0	0	0	0	0	0	0	0	0
ENSG00000167283.9	ATP5MG	Host	61	372	+	312	14224	13714	6595	15606	10383	11510	15067	11044	7530	5393	5157	6178	8399	7787	9610	4230	6219	8034	8947	1758	4740	4796	9464	1335	2990	10644	5743	1233	3502	5366	2824	1275	927	967	645	928	750	2094	2116	1436	1716	1436	3223	2287	8199	6149	4141	5266	1913	2770	1601	1929	2579	2381	2156	1617	6764	4174
ENSG00000100276.10	RASL10A	Host	452	1063	+	612	25	15	0	4	2	8	2	2	15	5	4	4	1	0	6	0	0	0	2	0	0	0	0	0	1	2	0	0	0	0	0	0	0	2	0	0	0	0	0	2	2	0	0	0	2	0	4	2	0	0	0	0	0	0	2	0	3	0
ENSG00000111247.15	RAD51AP1	Host	51	1058	+	1008	3180	2320	1458	2453	2043	1474	3269	1368	1928	985	1184	1006	1592	1159	2506	638	619	542	751	1182	140	168	208	318	393	910	599	1056	124	193	178	338	90	57	53	93	51	111	146	68	104	69	722	130	458	106	311	414	318	684	118	153	345	580	125	127	365	196
ENSG00000169220.18	RGS14	Host	102	1802	+	1701	468	316	234	293	275	242	452	205	208	130	225	122	292	182	263	76	75	82	227	66	32	48	112	28	41	111	140	50	28	50	50	23	13	16	9	22	10	37	49	19	41	24	96	39	193	102	60	93	85	87	25	48	79	71	56	45	111	56
ENSG00000127334.11	DYRK2	Host	390	2195	+	1806	1854	2080	789	1729	1149	1349	1680	1470	1097	935	608	771	982	1001	1264	558	195	406	486	225	186	293	337	199	90	408	268	250	126	261	292	152	402	447	252	400	325	504	562	324	400	353	781	491	690	337	2015	2443	441	426	408	299	548	360	530	228	1307	749
ENSG00000077942.19	FBLN1	Host	104	2215	+	2112	3412	3117	1364	2038	1678	1246	2184	1058	1603	1264	1042	1158	1651	1203	2023	570	87	92	220	650	67	74	160	305	86	110	183	596	56	68	118	338	295	219	164	276	310	482	569	400	417	337	853	269	638	194	1411	2330	738	1257	410	625	922	1005	666	539	2083	1167
ENSG00000138030.14	KHK	Host	489	1385	+	897	1446	696	624	307	930	240	1330	153	751	300	511	142	819	191	980	85	84	151	292	196	14	11	40	8	37	299	217	121	4	7	10	20	4	2	4	0	5	6	12	13	13	4	249	14	363	31	109	91	102	190	20	15	140	168	13	10	84	60
ENSG00000156150.9	ALX3	Host	61	1092	+	1032	0	0	0	0	0	0	0	0	0	0	0	0	0	0	0	0	0	0	0	0	0	0	0	0	0	0	0	0	0	0	0	0	0	0	0	0	0	0	0	0	0	0	0	0	0	0	0	0	0	0	0	0	0	0	0	0	0	0
ENSG00000102805.16	CLN5	Host	19	1095	+	1077	1840	1701	867	1650	1328	1539	1818	1749	1151	651	766	771	1227	1166	1517	762	106	131	360	433	117	147	396	445	66	160	280	484	95	198	275	509	300	233	186	331	256	496	466	315	318	350	306	323	229	264	934	1215	254	421	352	487	335	306	524	376	1191	708
ENSG00000105722.11	ERF	Host	130	1776	+	1647	25263	22308	10390	17305	13736	11871	19660	10214	12252	9403	8155	7209	12243	9203	14580	4628	1900	3206	4399	2874	1618	2139	3874	1721	1368	3791	3078	3708	1181	2090	2357	1808	1927	2442	1387	2631	1817	3489	2840	1944	2036	1764	8136	3766	7237	2856	8937	11856	3378	6736	2161	3677	3547	4654	2419	2798	14626	7675
ENSG00000185862.7	EVI2B	Host	98	1444	+	1347	0	0	0	0	2	0	0	2	0	0	0	0	1	0	0	0	4	3	4	2	8	8	4	12	0	0	0	0	5	11	6	9	14	10	8	8	9	16	24	19	30	41	10	28	79	341	6	17	5	12	65	40	8	17	22	20	19	18
ENSG00000065135.12	GNAI3	Host	107	1171	+	1065	9388	10623	4573	12055	6205	7857	8904	8123	5004	4285	3581	5464	5631	5796	6831	3693	464	597	1773	3730	770	959	2317	4035	246	979	1664	3715	597	1034	1872	4478	1313	1532	963	1396	1125	2309	2063	1460	1555	1450	2790	2282	1538	1347	4145	6866	1285	3011	1623	2339	1596	2646	1845	1694	4508	2672
ENSG00000177374.13	HIC1	Host	157	2301	+	2145	64	68	19	79	23	46	34	29	40	53	20	44	21	45	37	20	4	6	12	6	2	6	20	8	0	18	4	3	7	11	4	5	6	10	9	7	2	2	5	4	5	1	14	2	10	0	134	149	12	2	6	6	0	7	6	3	49	24
ENSG00000100079.7	LGALS2	Host	183	581	+	399	70	46	42	20	54	10	92	6	45	34	32	12	37	4	50	6	8	23	22	4	0	0	0	0	10	34	22	0	0	0	0	0	0	0	0	0	0	0	0	0	0	0	12	0	32	5	0	0	2	6	0	0	2	2	0	0	6	6
ENSG00000076706.17	MCAM	Host	30	1970	+	1941	247	170	84	177	121	124	185	116	87	77	75	64	88	57	98	35	27	48	85	268	23	38	96	156	23	55	58	224	20	25	30	106	174	154	117	253	93	211	112	82	81	90	246	126	138	77	591	697	177	331	180	162	204	191	118	107	575	402
ENSG00000170734.12	POLH	Host	261	2402	+	2142	1784	1412	950	1348	1109	773	1697	922	1013	608	681	647	1149	649	1311	437	97	104	188	351	45	42	103	105	34	134	154	371	40	64	70	118	99	97	94	111	101	153	157	93	112	81	497	162	285	110	609	743	193	519	147	194	260	397	127	135	668	309
ENSG00000013275.8	PSMC4	Host	39	1295	+	1257	16664	17821	7476	20668	10782	14007	15866	14576	8094	6775	5710	8516	8404	8888	9140	5716	2248	1952	5636	11731	3949	3234	7337	12031	1058	2272	3406	12520	2166	2798	5056	11057	5433	5616	3255	4885	4757	9318	7600	5205	5316	5262	11025	8755	8617	7928	28009	40867	3709	10487	5339	9897	4209	8076	6275	8202	38046	23896
ENSG00000132334.17	PTPRE	Host	238	2340	+	2103	104	143	19	296	38	239	51	276	54	69	28	110	35	184	32	103	6	4	18	14	41	38	92	131	0	8	10	21	25	46	65	122	267	213	147	211	125	288	450	326	386	341	50	228	57	288	1082	1415	58	63	434	355	96	61	558	332	711	412
ENSG00000073008.16	PVR	Host	188	1441	+	1254	11060	12399	5509	12979	6713	9075	10228	7203	6214	5852	4986	7138	7488	8705	8533	3865	254	513	1478	1359	370	523	2213	1418	118	550	877	1340	298	646	1428	1329	1535	1261	938	1389	1260	2489	2329	1423	1700	1517	2400	1902	1606	1106	5940	8425	1568	2399	1654	2118	1862	1858	2403	1968	9214	5636
ENSG00000155903.14	RASA2	Host	58	2607	+	2550	1595	3049	680	3044	912	1636	1349	2381	787	1145	515	1290	749	1202	886	848	368	305	337	431	343	505	663	1420	231	609	194	458	434	570	547	1347	950	810	574	810	732	1267	1081	592	744	666	511	969	351	369	2964	3629	271	520	880	929	417	574	1026	720	2302	1283
ENSG00000172023.8	REG1B	Host	82	582	+	501	0	0	0	0	0	0	0	0	0	0	0	0	0	0	0	0	0	0	0	0	0	0	0	0	0	0	0	0	0	0	0	0	0	0	0	0	0	0	0	0	0	0	0	0	0	0	0	0	0	0	0	0	0	0	0	0	0	0
ENSG00000104856.15	RELB	Host	117	1856	+	1740	4865	10030	1758	9930	2203	6415	3074	7113	2565	4532	1331	4260	2133	4774	2169	3357	190	293	521	492	1298	1462	3602	1404	128	323	383	449	861	1209	1545	1392	1776	1854	1171	1924	1344	2733	2675	2068	1747	2154	1018	2810	1430	3237	8646	13786	332	624	1759	2213	525	561	2362	1877	12550	7278
ENSG00000204713.11	TRIM27	Host	354	1895	+	1542	8341	8319	3146	7781	3936	4667	5276	4647	5124	3885	2699	3994	4104	4217	4873	2494	211	226	638	962	253	265	636	1007	79	279	411	1064	183	253	479	997	647	572	359	476	561	1011	982	577	736	556	1348	1009	1327	1046	2815	3386	564	1349	766	1279	686	1038	829	1034	4645	2505
ENSG00000215695.2	RSC1A1	Host	157	2010	+	1854	0	0	0	0	0	0	0	0	0	0	0	0	0	0	0	0	0	0	0	0	0	0	0	0	0	0	0	0	0	0	0	0	0	0	0	0	0	0	1	0	0	0	0	0	3	0	0	0	2	0	0	0	0	0	0	2	0	0
ENSG00000148965.10	SAA4	Host	91	483	+	393	0	2	0	6	0	0	0	0	0	2	0	0	0	0	0	0	0	0	0	0	0	0	2	6	0	0	0	0	0	0	0	4	0	2	0	4	4	4	1	0	0	0	0	0	0	0	0	0	4	0	0	0	0	0	0	0	3	1
ENSG00000031698.13	SARS1	Host	76	1620	+	1545	7696	9019	3505	12879	4848	8926	7249	9504	4164	3818	2815	6320	4347	6977	5682	4546	582	422	669	2079	1143	727	1710	3057	249	496	392	2140	653	621	857	3114	1286	1634	856	1299	1014	2464	2117	1800	1667	1695	2485	2131	1788	2586	6434	9697	897	2484	1658	3016	1260	1960	2023	2520	12548	6934
ENSG00000185313.9	SCN10A	Host	214	6084	+	5871	0	0	0	0	0	0	2	0	0	0	0	0	0	0	0	0	0	0	0	0	0	0	0	0	0	0	0	0	0	0	0	0	0	0	0	0	0	0	0	0	0	0	0	0	0	0	0	0	0	0	0	0	0	0	0	0	0	2
ENSG00000170364.13	SETMAR	Host	3	2057	+	2055	1436	1016	544	870	846	568	1294	526	820	510	446	450	724	476	970	278	406	386	288	262	106	124	80	122	224	512	222	222	128	84	76	118	48	50	36	50	54	72	86	48	52	48	240	98	278	142	372	408	136	356	66	108	180	232	84	78	270	194
ENSG00000117394.24	SLC2A1	Host	218	1696	+	1479	15077	13344	5546	16005	7211	12638	10147	14486	6458	5401	3816	7334	6821	12021	8196	6773	421	542	641	1196	1029	1195	1859	2005	291	623	583	1315	806	1096	1238	2254	4184	2533	2353	2730	3554	4804	4285	2012	3038	2153	2464	2531	1426	1051	11116	13808	1859	4473	3154	4706	1805	3047	3786	3593	25458	16621
ENSG00000147100.11	SLC16A2	Host	146	1765	+	1620	615	1044	284	1136	372	682	535	1055	373	588	277	627	380	844	624	533	62	68	144	292	259	270	434	600	16	112	105	290	193	279	328	618	1292	1325	732	1310	791	1481	1191	913	871	870	544	1074	289	434	5564	8269	470	962	1007	1336	551	695	1243	1182	4998	3188
ENSG00000146425.11	DYNLT1	Host	36	377	+	342	3963	4920	1810	4790	2842	3444	4032	3884	2313	2097	1475	2119	2111	2461	2602	1686	2357	2863	1826	387	2619	3287	2346	434	1291	4389	1664	292	2454	3170	1107	590	625	589	377	662	408	932	992	595	776	642	753	817	1323	1483	2282	2888	498	670	718	865	751	665	1029	733	3356	2254
ENSG00000165169.11	DYNLT3	Host	62	412	+	351	307	280	103	310	213	333	360	796	193	109	124	155	179	262	205	154	365	606	476	117	398	932	574	145	279	910	355	85	364	701	307	139	252	244	154	173	180	296	342	179	239	195	196	303	345	348	1180	1409	151	266	249	262	223	187	311	225	709	434
ENSG00000068323.17	TFE3	Host	132	1859	+	1728	5666	6509	2735	8030	3524	4987	5038	4346	3125	2862	2256	3792	3295	4262	4204	1990	691	1261	1599	899	1468	1630	2182	818	356	1344	935	917	982	1461	1584	771	1638	1763	1014	1544	1231	2420	2302	1554	1858	1637	2524	2801	3776	3116	7408	10850	1362	2140	1835	2511	1599	1598	2350	1937	9934	5456
ENSG00000115596.4	WNT6	Host	234	1331	+	1098	36	6	15	5	18	4	18	2	14	2	7	3	6	6	7	3	0	0	4	0	0	0	1	0	0	0	0	0	0	0	0	2	1	0	2	8	5	2	6	0	2	1	6	0	0	4	8	15	4	8	6	0	5	2	3	0	18	11
ENSG00000171940.14	ZNF217	Host	427	3573	+	3147	7218	6644	3236	6342	4200	4185	6477	7706	3433	2321	2257	2823	3399	3343	4642	2184	1178	1285	1166	1391	812	1044	997	1502	525	1995	860	1625	777	1116	1116	1318	2502	2815	1511	2173	1853	4346	2554	1612	1799	1626	3370	2097	1746	937	8643	12960	2045	2244	2127	1587	2285	2177	2495	1199	9297	5023
ENSG00000163950.13	SLBP	Host	132	944	+	813	8300	7936	3691	10090	4813	5189	7111	4066	4794	3361	2883	4408	4593	4112	5615	2232	324	422	1564	1623	209	329	874	779	111	497	857	1406	139	262	848	699	527	525	277	550	449	849	951	560	756	494	2168	1053	1581	846	3262	4169	949	1414	800	799	1117	1261	823	632	2433	1388
ENSG00000105825.14	TFPI2	Host	76	783	+	708	31986	50013	10459	52013	12179	29185	20219	30952	18449	23360	9059	23824	11744	22606	14424	13626	1081	1692	6987	4678	2667	4237	15029	11382	677	3087	4839	4219	2288	5558	10570	11136	6348	4922	3424	6048	5083	8844	8142	4122	5887	4070	2949	6507	2067	4062	10660	13742	1815	2644	5915	5707	2382	2728	8271	6133	19926	14005
ENSG00000145451.13	GLRA3	Host	437	1831	+	1395	4	0	0	2	2	0	0	0	0	2	0	1	0	2	0	4	0	0	0	2	0	0	4	0	0	0	0	2	0	0	0	2	2	0	2	0	2	0	0	0	0	0	0	0	0	0	0	0	0	0	0	0	2	0	0	0	0	0
ENSG00000127337.7	YEATS4	Host	231	914	+	684	2595	1996	1219	2397	2028	1552	2991	1485	1453	791	992	1060	1617	1145	2001	644	460	625	2191	1092	139	186	904	421	284	1204	1519	895	184	352	549	328	157	164	89	183	137	374	326	256	240	239	946	385	822	385	683	1001	448	800	253	334	698	781	307	319	944	603
ENSG00000032742.18	IFT88	Host	107	2581	+	2475	2080	1892	1110	2137	1601	1430	2266	1973	1109	723	865	820	1257	1088	1743	660	197	298	410	607	157	196	318	538	145	413	280	674	111	212	223	550	234	244	139	256	246	544	345	251	242	224	672	371	385	197	941	1521	367	661	260	581	369	646	290	406	1060	650
ENSG00000105656.13	ELL	Host	16	1881	+	1866	689	1063	291	1519	391	911	539	942	319	389	267	753	415	811	428	431	98	73	69	106	207	169	230	242	24	92	39	134	170	175	191	269	237	323	138	296	198	502	416	304	273	344	260	356	114	259	1291	2324	106	317	269	474	82	246	280	301	2356	1249
ENSG00000261857.7	MIA	Host	23	418	+	396	2	8	0	7	0	7	10	0	2	2	0	0	2	0	0	0	3	0	0	0	2	0	2	0	0	2	0	0	0	4	0	0	0	0	0	0	0	2	0	0	0	0	0	0	0	2	8	2	0	0	0	0	0	0	0	0	4	2
ENSG00000137975.8	CLCA2	Host	78	2909	+	2832	2	12	2	2	0	4	0	0	4	0	0	2	0	2	2	4	0	0	0	2	0	0	0	0	0	0	0	0	0	2	0	0	0	2	0	2	2	0	0	0	0	0	0	0	0	0	0	0	0	0	0	0	0	0	0	0	2	0
ENSG00000140455.17	USP3	Host	148	1710	+	1563	10759	9705	4892	9174	7043	6310	9742	7574	5630	3983	3563	4377	5726	5036	6856	3229	2490	2657	1965	2076	1437	1562	1205	1661	1310	3353	1409	2369	1374	1640	1149	1647	1593	1889	974	1801	1087	2795	1995	1771	1496	1726	3630	2386	3633	2718	4514	6952	1850	3451	1541	2510	2271	2976	2082	2287	7478	3822
ENSG00000006116.4	CACNG3	Host	421	1368	+	948	0	0	1	0	0	0	0	0	0	0	0	0	0	0	0	0	0	0	0	0	0	0	0	0	0	0	0	0	0	0	0	0	0	0	0	0	0	0	0	0	0	0	0	0	0	0	0	0	0	0	0	0	0	0	0	0	0	0
ENSG00000140396.13	NCOA2	Host	186	4580	+	4395	6367	4760	2705	4398	3274	3481	4815	4360	3560	1934	2157	2389	3464	3333	4442	2285	288	386	467	676	241	307	310	588	121	460	276	855	273	376	470	483	1025	1356	647	1122	752	1584	1255	799	986	862	1815	1243	1113	460	3698	5162	854	809	986	652	1056	858	1281	467	3008	1430
ENSG00000108010.12	GLRX3	Host	31	1038	+	1008	14704	16777	7697	25243	10999	18050	15057	18657	9490	7978	6674	11488	10325	13951	12592	9242	1717	1745	6071	6590	3140	3297	11703	6653	793	2451	4787	5691	2389	3749	7569	7074	3122	3146	1884	2996	2457	5054	4623	3644	3497	3588	4838	5622	6066	7080	11785	17525	2103	4643	3664	5756	2719	3978	4237	4586	14717	8742
ENSG00000070367.17	EXOC5	Host	258	2384	+	2127	3169	3130	1470	4544	2210	3137	3490	4457	1621	1225	1137	1673	1553	1702	2072	945	559	1211	2703	1800	676	1322	2582	1827	310	1885	1685	2049	506	1465	2489	1530	2401	2109	1335	2027	1674	2784	3100	1591	2461	1624	3318	3330	2401	2457	6771	9045	1922	1904	2694	1957	2473	1902	2690	1328	2972	1608
ENSG00000114388.14	NPRL2	Host	124	1266	+	1143	1877	1560	972	1678	1394	1039	1873	1006	974	758	856	753	1306	840	1496	420	126	219	390	430	86	95	180	181	85	230	303	408	42	96	148	195	87	84	34	98	86	165	160	111	105	107	437	171	510	243	444	541	175	483	112	190	239	358	170	166	763	506
ENSG00000159217.10	IGF2BP1	Host	362	2095	+	1734	11589	11753	5454	14672	6923	9631	9504	11366	5844	5002	4185	6897	6260	9114	7868	5676	635	539	864	1413	738	676	1108	1903	220	568	543	1653	512	719	917	1936	2574	2967	1516	2422	2032	3495	3474	1772	2590	1617	4476	3551	2770	2024	13994	16653	1820	4609	2303	3892	2142	3465	3020	3431	12998	8097
ENSG00000136231.14	IGF2BP3	Host	382	2121	+	1740	3479	3963	1788	5255	2778	4037	3872	4769	1952	1547	1494	2471	2597	3393	3054	2219	620	628	651	643	480	754	720	716	311	876	453	625	442	807	616	832	929	879	530	892	670	1183	1271	677	880	611	1238	1196	805	744	3269	3956	608	1594	924	1430	627	1426	1145	1008	2530	1595
ENSG00000073792.16	IGF2BP2	Host	83	1882	+	1800	1118	1757	535	2593	733	1917	1062	2348	797	640	461	1373	726	1785	941	1134	87	106	153	280	180	238	359	659	36	142	103	314	156	290	428	603	876	1099	551	990	570	1387	842	671	678	660	682	1380	498	1169	2817	4365	256	628	833	1145	306	382	917	940	3303	1663
ENSG00000124935.4	SCGB1D2	Host	70	342	+	273	0	0	0	0	0	0	0	0	0	0	0	0	0	0	0	0	0	0	0	0	0	0	0	0	0	0	0	0	0	0	0	0	0	0	0	0	0	0	0	0	0	0	0	0	0	0	0	0	0	0	0	0	0	0	0	0	0	0
ENSG00000168515.3	SCGB1D1	Host	70	342	+	273	0	0	0	0	0	0	0	0	0	0	0	0	0	0	0	0	0	0	0	0	0	0	0	0	0	0	0	0	0	0	0	0	0	0	0	0	0	0	0	0	0	0	0	0	0	0	0	0	0	0	0	0	0	0	0	0	0	0
ENSG00000128654.14	MTX2	Host	189	980	+	792	4821	4202	2697	5595	3822	4066	5456	4673	2824	1828	2163	2491	3045	3062	4228	1797	276	602	2008	1110	282	574	1226	773	151	953	1421	907	258	699	1200	537	520	485	377	540	376	886	962	600	790	661	1185	891	1684	886	1818	2418	737	1177	681	1030	955	971	927	830	1999	1011
ENSG00000106636.9	YKT6	Host	159	755	+	597	7863	8024	4103	11354	5231	7452	7691	6815	4178	3225	2903	4616	4706	5426	5385	2811	357	1393	2403	652	672	1642	2375	739	214	1478	1276	726	514	1555	1595	632	1103	1100	657	894	793	1343	1725	998	1267	896	2348	2083	4423	4022	4690	6165	1035	1373	1293	1335	1451	1133	1669	1113	4392	3126
ENSG00000163344.6	PMVK	Host	35	613	+	579	2338	1889	1116	2393	1693	1714	2419	1542	1441	785	1018	1135	1563	1456	2172	582	256	726	1509	396	235	467	1167	245	135	816	934	395	196	472	569	230	173	169	108	166	194	332	438	275	422	299	990	457	1721	736	995	1143	481	800	354	402	563	483	450	298	1553	999
ENSG00000131773.15	KHDRBS3	Host	412	1452	+	1041	159	172	102	185	161	97	177	56	102	71	95	79	123	67	160	22	18	28	107	105	10	12	34	24	7	11	20	88	4	4	24	20	33	23	12	23	11	21	44	34	37	38	102	39	177	67	80	77	78	108	47	41	95	121	32	60	70	46
ENSG00000121774.18	KHDRBS1	Host	129	1460	+	1332	7300	7883	3168	8401	4145	5649	5396	8138	3477	3139	2355	3984	3816	5067	4327	3372	337	410	706	2787	516	608	1183	2580	119	431	359	2861	353	643	776	2249	2246	2926	1436	2198	2086	4604	3627	3008	2631	2863	6240	4140	2906	3151	9793	14057	1867	5730	2546	5596	2170	4228	3127	4143	12144	7516
ENSG00000138136.7	LBX1	Host	649	1494	+	846	2	0	0	2	0	0	0	0	0	0	0	0	0	0	0	0	0	0	0	0	0	0	0	0	0	0	0	0	0	0	0	0	0	0	0	0	0	0	0	0	0	0	2	0	0	0	0	0	0	0	0	0	0	0	0	0	0	0
ENSG00000105610.6	KLF1	Host	62	1150	+	1089	3	0	0	4	0	3	0	10	4	0	0	0	0	1	2	2	0	0	0	0	0	0	0	0	0	0	0	2	2	0	0	0	0	2	0	4	2	0	0	0	0	0	0	0	0	0	1	10	0	0	0	0	0	2	2	0	2	0
ENSG00000172215.6	CXCR6	Host	99	1127	+	1029	0	0	0	0	0	0	0	0	0	0	0	0	0	0	0	0	0	0	0	0	0	0	0	0	0	0	0	0	0	0	0	0	0	0	0	0	0	0	0	0	0	0	0	0	0	0	0	0	0	0	0	0	0	0	0	0	0	0
ENSG00000102974.16	CTCF	Host	326	2509	+	2184	5373	3580	1910	3596	2307	2308	3776	2020	3137	1774	1961	2047	2597	2081	3421	1156	274	400	537	1239	139	228	264	733	122	651	397	1598	160	231	258	703	659	802	412	682	565	1072	945	499	757	538	2711	968	1048	378	3493	4085	1318	1670	622	909	1398	1630	891	652	3530	1899
ENSG00000145982.13	FARS2	Host	170	1525	+	1356	1689	1423	859	1707	1364	1255	1926	1304	1022	621	723	876	1167	1031	1393	640	150	148	298	427	211	108	249	283	111	191	235	476	126	130	153	302	109	148	105	145	113	205	248	173	162	193	491	244	544	301	595	811	184	508	196	330	218	381	168	295	1200	668
ENSG00000100532.13	CGRRF1	Host	55	1053	+	999	2645	2404	1212	2629	1707	1491	2582	1628	1683	1089	1046	1132	1455	1307	1899	747	547	652	1001	523	323	539	999	344	244	914	847	428	234	599	677	436	291	195	200	222	200	336	401	263	288	279	363	316	745	519	799	918	354	460	313	443	306	458	346	227	1008	490
ENSG00000138028.17	CGREF1	Host	295	1251	+	957	586	517	194	465	354	237	472	257	353	214	152	146	316	161	364	103	12	46	104	80	7	8	47	11	20	52	50	51	10	7	25	25	21	11	5	17	27	22	56	28	29	25	136	42	233	42	117	165	90	115	26	41	131	86	64	40	98	86
ENSG00000155876.6	RRAGA	Host	234	1175	+	942	7871	9839	4229	9823	5219	6130	6836	6466	4260	3949	2994	4260	4453	4975	5100	2905	342	459	1280	2095	429	542	1167	2272	149	631	868	2360	329	600	1106	1955	1398	1343	928	1268	1183	1751	2038	1043	1400	1082	2525	1948	2510	1563	4773	6396	991	2699	1563	2023	1362	2217	1625	1651	7120	4508
ENSG00000104671.8	DCTN6	Host	16	588	+	573	3478	4272	1719	5054	2297	3433	3254	3607	1711	1402	1046	2012	1663	2147	1852	1341	1214	1636	4131	1101	1126	2527	4735	1363	512	2830	2499	739	1002	2676	2989	1089	729	604	442	704	513	1351	1067	791	755	718	952	1187	945	1481	3214	4034	480	858	823	1176	562	812	973	986	2692	1581
ENSG00000120063.10	GNA13	Host	148	1281	+	1134	8082	9542	3928	9251	5223	5937	7664	6914	5157	4332	3432	4391	4883	4961	6179	3270	755	1023	1471	1133	463	920	1819	1272	252	1005	954	1355	413	1011	1668	1192	1784	2082	1141	1995	1172	2664	2363	1529	1692	1547	2770	2515	1916	1356	5662	8704	1673	1774	1802	1401	1966	1757	2146	1259	4215	2536
ENSG00000102524.12	TNFSF13B	Host	179	1036	+	858	11	217	3	127	4	255	6	643	0	69	6	60	4	162	3	263	1	0	4	0	66	124	279	71	0	10	2	2	57	163	163	60	136	101	70	130	72	85	107	38	63	41	13	82	9	110	116	105	0	2	79	93	6	1	84	36	374	174
ENSG00000114646.10	CSPG5	Host	173	1792	+	1620	204	174	116	77	127	52	212	68	122	60	74	20	115	31	172	22	18	38	86	40	0	4	28	8	0	16	38	23	6	4	12	2	4	2	10	10	8	10	18	10	12	16	77	3	84	16	46	77	52	64	16	8	52	33	20	28	68	10
ENSG00000012983.12	MAP4K5	Host	232	2772	+	2541	5078	6958	2477	7280	2966	4452	4325	4662	2649	2663	1698	2789	2269	3465	2891	2161	425	690	1123	1239	379	679	862	1654	197	772	716	1289	313	769	1148	1452	1758	2079	1023	1890	1236	2640	1921	1138	1402	1258	2092	2041	1533	1324	5796	7465	988	1156	1514	1471	1040	1088	1584	1044	3791	2299
ENSG00000135407.11	AVIL	Host	126	2585	+	2460	11	31	3	25	12	20	14	51	6	10	2	15	14	28	15	22	2	0	2	0	18	0	0	4	6	2	0	0	9	2	2	0	12	13	7	16	13	16	10	6	15	15	4	8	4	6	60	49	7	0	8	10	3	2	9	3	26	14
ENSG00000170340.11	B3GNT2	Host	251	1444	+	1194	4417	5144	1912	5758	2462	5236	3876	6662	2397	2106	1505	2644	2194	3690	2955	2994	372	684	1451	529	923	1523	3770	1604	258	901	944	573	740	1530	2757	1422	2493	1974	1278	2310	1294	2964	2893	1784	2099	1916	871	1555	657	961	7296	10557	683	933	1973	1705	824	911	2760	1484	6584	3174
ENSG00000147155.11	EBP	Host	174	866	+	693	10040	8098	4886	9073	7151	7600	11377	9936	5438	3570	4460	4154	6960	5902	8513	4472	596	928	2644	1786	819	1102	3464	1772	284	1131	1827	1766	485	1013	1716	1570	1180	807	726	844	1062	1837	1836	1086	1338	1051	2124	1778	3301	2333	2813	3833	1630	2452	1838	2400	1634	1646	1699	1530	11249	4275
ENSG00000113946.4	CLDN16	Host	168	875	+	708	6	2	4	4	2	9	0	0	2	2	0	10	12	4	0	0	2	0	4	0	6	0	6	0	0	0	1	1	0	0	0	0	0	0	2	0	0	0	2	0	0	6	0	2	2	0	0	2	3	0	7	4	0	0	0	0	4	9
ENSG00000172461.11	FUT9	Host	337	1416	+	1080	0	0	0	0	0	0	0	0	0	0	0	0	0	0	0	0	0	0	0	0	0	0	0	0	0	0	0	0	0	0	0	0	0	0	0	0	0	0	0	0	0	0	0	0	0	0	0	0	0	0	0	0	0	0	0	0	0	0
ENSG00000180245.7	RRH	Host	57	1070	+	1014	4	2	2	8	0	7	4	2	1	0	4	0	4	3	6	2	0	0	2	2	0	0	0	1	2	0	4	0	0	0	0	6	2	0	0	2	1	0	4	0	0	0	4	0	0	4	14	2	0	0	0	2	0	0	0	2	4	0
ENSG00000132141.14	CCT6B	Host	68	1660	+	1593	162	186	65	124	54	52	58	50	96	58	49	53	48	28	81	18	25	16	29	12	19	6	26	24	14	28	11	30	27	18	10	30	12	13	8	30	10	26	23	14	8	15	21	15	45	22	26	54	27	21	18	28	7	33	22	31	57	28
ENSG00000156261.13	CCT8	Host	59	1705	+	1647	35236	36944	18291	55502	24925	35647	34704	35687	19999	15463	14685	24672	22866	28239	28195	18003	2728	1770	2965	11545	3482	2893	4523	14891	1356	2895	2361	11817	2864	2874	3258	19504	4391	4682	2784	4572	3982	9787	6679	6042	5142	6044	9434	7080	6080	7364	15141	23136	3852	10673	5339	10642	3857	8090	6055	7757	20786	12026
ENSG00000137161.18	CNPY3	Host	92	928	+	837	6504	5920	2892	6087	4271	4261	6577	3853	3613	2487	2409	2737	3883	3432	4593	1874	748	804	1355	348	703	863	1185	314	323	1116	833	326	451	749	670	235	654	448	415	509	457	849	791	524	657	500	902	741	1486	952	2617	3183	788	838	718	693	886	665	818	594	2873	1619
ENSG00000145244.12	CORIN	Host	119	3247	+	3129	12	8	4	4	0	12	2	0	0	0	0	0	0	2	0	0	4	0	0	0	4	0	0	0	0	0	0	0	0	0	0	0	2	0	0	8	0	4	0	2	0	0	0	2	0	16	6	10	0	2	0	2	2	0	2	0	2	0
ENSG00000198075.10	SULT1C4	Host	385	1293	+	909	0	0	0	0	0	0	0	0	0	2	0	0	0	0	0	0	0	2	2	0	0	0	0	0	0	0	0	0	0	0	0	0	0	0	0	0	0	0	0	0	0	0	0	0	0	0	1	0	0	4	0	0	0	0	0	0	0	0
ENSG00000160767.23	ENTREP3	Host	607	2613	+	2007	1494	1337	743	1222	1017	916	1303	780	813	590	608	524	847	779	1094	319	494	1113	1283	356	544	781	1185	196	338	1050	685	331	431	721	718	239	515	515	378	479	447	960	874	483	638	533	1491	969	1808	1246	2676	3324	873	1104	730	809	1043	758	830	586	2851	1570
ENSG00000168883.20	USP39	Host	11	1708	+	1698	11401	10219	6033	11098	7691	7188	10371	7266	6511	4340	4788	4716	6900	5518	8276	3526	1371	1362	2371	3197	783	927	1346	1734	576	1829	1249	3289	534	839	1080	1528	1039	1175	635	991	915	1807	1911	1211	1337	1175	4199	2045	3256	1730	5249	7446	1545	4625	1310	2342	2001	3631	1689	2215	7162	4386
ENSG00000077514.9	POLD3	Host	78	1478	+	1401	3227	2002	1222	1531	1771	1278	2615	1261	1655	792	1091	693	1691	855	2062	596	429	481	603	1156	143	202	269	440	260	783	452	1357	156	190	246	501	222	193	136	181	179	332	298	229	278	172	1092	311	706	197	830	1059	531	990	214	354	607	801	246	363	1185	718
ENSG00000136535.15	TBR1	Host	115	2163	+	2049	2	0	0	2	2	2	0	4	0	0	0	0	0	0	2	0	0	0	0	0	0	0	0	0	0	0	0	0	0	0	0	0	0	0	0	2	0	0	0	0	0	0	0	0	2	6	4	2	0	2	0	0	0	0	0	0	2	4
ENSG00000109971.14	HSPA8	Host	79	2019	+	1941	181780	157769	153729	464165	163707	290863	236999	250536	100227	60800	125034	209683	140154	223131	180310	123201	36164	28726	31929	49707	52026	38015	35464	76449	17430	42209	25080	55396	46524	42327	33852	116160	47376	51834	28576	41938	40685	81286	59075	49873	45078	47237	68044	66872	44764	108085	154245	135974	32201	122702	50091	124291	24991	84716	54594	98668	230853	137784
ENSG00000113504.21	SLC12A7	Host	73	3324	+	3252	1755	2955	752	2717	835	1960	1229	2011	710	1132	517	1161	750	1523	734	904	196	216	178	193	506	455	652	437	132	298	131	245	349	527	357	504	1157	1172	588	1507	852	1657	1390	1224	982	1248	637	789	575	422	3420	5506	515	1141	1060	1385	575	868	1514	1183	6497	3880
ENSG00000090273.14	NUDC	Host	107	1102	+	996	3448	2996	1684	4253	2082	2580	2620	3621	1769	1150	1175	1977	1735	2163	2176	969	320	409	1596	2839	317	431	1583	2279	137	365	784	3075	270	449	1202	2479	943	1487	825	1307	1092	2369	2215	1603	1850	1498	4523	3099	2419	1679	5677	7944	1344	3461	1500	2664	2175	2923	2661	2134	8660	5294
ENSG00000110958.16	PTGES3	Host	286	768	+	483	8528	7678	4675	12916	6456	7713	9174	8579	4488	2912	3887	5352	4906	5082	6015	2750	3075	8670	27754	10759	2824	6881	23529	7849	1324	14690	17558	7552	2681	9159	13564	6621	6182	5202	3805	5097	4409	8228	9956	4968	7495	4562	12557	9779	14163	14967	12779	14683	8803	14320	8450	11311	8246	11637	8761	10092	14971	9147
ENSG00000101190.13	TCFL5	Host	153	1655	+	1503	1328	895	706	916	1012	678	1539	543	743	461	518	430	909	519	1072	302	263	161	141	83	78	49	27	27	51	122	80	77	50	35	24	22	86	62	41	66	62	58	126	56	90	68	356	118	416	125	523	635	199	173	116	69	261	201	127	60	283	187
ENSG00000089050.16	RBBP9	Host	59	619	+	561	1104	892	458	774	821	769	1083	1013	579	303	382	324	664	483	702	332	192	371	731	234	107	331	359	157	60	474	433	167	100	347	412	184	282	243	142	245	237	424	459	309	337	255	530	466	516	423	1142	1702	296	466	329	365	396	343	411	371	800	502
ENSG00000250254.2	PTTG2	Host	38	613	+	576	0	0	0	2	0	0	0	0	0	0	0	0	0	0	0	0	0	0	0	0	0	0	0	0	0	0	0	0	0	1	0	0	0	0	0	0	0	0	2	0	0	0	0	0	0	0	0	0	0	0	0	0	0	0	0	0	0	0
ENSG00000009724.18	MASP2	Host	33	2093	+	2061	2	0	0	0	0	0	0	0	0	0	0	0	2	0	2	0	0	2	0	0	0	0	0	0	0	0	0	0	0	0	0	0	0	0	0	0	0	0	0	0	0	0	0	0	0	0	4	2	0	0	0	0	0	0	0	2	0	0
ENSG00000129250.12	KIF1C	Host	356	3667	+	3312	31849	28118	15820	33303	19915	21008	28434	17827	17583	11843	12502	15663	17555	17355	23548	8229	1855	3237	4464	2649	2466	2659	3346	1796	944	3478	2734	3008	1948	2427	2541	1750	3084	3498	1910	2711	2732	4575	5421	2801	4042	2844	10741	7320	12289	8400	16522	22121	4539	7408	3852	4591	6168	5555	5839	4011	13851	9159
ENSG00000154016.14	GRAP	Host	32	685	+	654	0	2	0	10	0	4	0	4	2	2	0	4	2	4	10	0	0	0	0	0	2	2	4	0	0	2	0	0	0	0	0	0	2	2	2	2	2	0	4	0	0	2	2	0	6	0	4	6	2	0	0	0	2	6	0	2	0	0
ENSG00000134121.10	CHL1	Host	476	4150	+	3675	7	8	0	20	16	2	2	3	4	0	5	2	0	0	6	0	4	0	0	0	0	0	0	4	0	0	0	0	0	0	2	2	0	0	0	4	0	0	0	8	2	8	2	2	0	0	0	0	0	0	2	0	4	0	10	4	8	6
ENSG00000135773.13	CAPN9	Host	110	2182	+	2073	0	0	0	0	0	0	0	0	0	0	0	0	0	0	0	0	0	0	0	0	0	0	0	0	0	0	0	0	0	0	0	0	0	0	0	0	0	0	0	0	0	0	0	0	0	0	0	0	0	0	0	0	0	0	0	0	0	0
ENSG00000132688.11	NES	Host	144	5009	+	4866	98	106	39	120	66	81	78	92	58	38	39	69	58	105	90	32	2	4	2	0	4	6	4	7	0	5	4	3	0	2	16	2	41	44	10	43	27	69	19	12	53	52	55	38	105	162	303	429	22	86	81	45	13	52	25	24	238	97
ENSG00000117139.18	KDM5B	Host	117	4751	+	4635	4231	5139	1503	6077	2173	4065	2688	6132	1900	2021	1145	2941	1802	3374	2193	2505	331	309	355	309	563	665	663	724	150	481	279	398	515	666	645	706	1964	2466	1056	1966	1812	3619	2243	1467	1658	1479	1562	1758	877	744	7043	10136	624	1253	1750	2470	650	1108	2117	1554	8142	4398
ENSG00000112339.15	HBS1L	Host	132	2186	+	2055	6710	6343	3570	7188	4718	4258	7077	3551	4009	2748	2647	3182	4025	3426	5573	1641	512	673	2154	2679	303	341	1142	1585	249	910	1635	2652	274	430	843	1822	465	349	367	370	386	433	746	166	576	182	1953	851	1435	608	2340	2128	829	1428	535	579	809	1223	626	393	673	469
ENSG00000168710.18	AHCYL1	Host	289	1881	+	1593	4701	5345	2321	5358	3263	3755	4807	3689	2411	2094	1843	2342	2998	2833	3756	1647	259	343	797	2278	227	308	655	1492	127	379	454	2783	181	333	618	1471	1008	1137	521	909	937	1620	1439	669	957	752	3846	1678	2318	1216	4064	5364	1276	2696	1026	1379	1341	2064	1324	1208	3431	2143
ENSG00000145632.15	PLK2	Host	128	2185	+	2058	14045	14142	5403	12115	9035	10290	14331	14502	6669	5450	4468	5157	6841	6688	8992	4852	3321	3854	4227	3559	1904	2653	2808	3682	1712	5563	3150	3772	1850	2747	2507	3635	3492	3130	1958	2892	2820	8179	4864	4061	3635	3843	5697	4494	2987	2194	23262	33812	3072	6212	3353	5042	3552	5100	4011	4052	25273	12332
ENSG00000092621.13	PHGDH	Host	90	1691	+	1602	3359	2464	1419	2340	2071	2250	3029	2159	2342	1340	1568	1419	2578	2346	3504	1310	209	168	346	902	214	171	369	469	71	167	201	842	117	132	168	496	203	132	140	123	209	418	426	344	303	348	1502	392	1010	252	789	1154	571	1845	383	732	698	1119	383	659	3088	1532
ENSG00000186130.5	ZBTB6	Host	83	1357	+	1275	948	851	400	806	603	501	822	730	523	324	331	353	503	354	562	227	355	352	292	383	155	202	156	289	158	469	252	376	107	156	164	438	160	171	117	180	149	186	205	89	156	116	300	171	122	64	608	789	252	285	154	162	236	245	160	129	584	313
ENSG00000105171.10	POP4	Host	37	699	+	663	10162	8365	5245	11184	6975	7419	10307	7166	6101	3716	4253	4806	6700	6055	7886	3250	1384	2319	5677	1932	1282	1710	3339	1261	658	3085	4088	1905	922	1986	2422	1366	726	743	460	725	542	1281	1449	980	1119	971	2100	1396	2461	1382	3110	4470	1098	2115	1047	1439	1134	1647	1191	1330	3948	2480
ENSG00000128989.11	ARPP19	Host	139	477	+	339	15720	16695	7199	17287	9953	11859	15678	10533	8619	7005	5425	6368	8008	8129	10005	4438	1203	3883	2944	702	975	2950	1921	624	665	6001	2525	724	1107	3130	1517	639	1734	1500	1123	1538	1166	2481	2280	1164	1733	1112	2421	1993	2003	1222	6750	8926	1852	1377	1588	939	2545	1240	2227	861	3838	2360
ENSG00000263002.8	ZNF234	Host	311	2413	+	2103	548	258	203	384	279	272	339	390	259	102	151	118	267	255	283	145	39	73	59	47	23	39	45	32	15	80	38	43	52	64	39	56	67	38	30	58	27	86	110	51	96	61	104	77	114	82	363	376	99	154	82	127	71	103	64	57	320	113
ENSG00000145703.17	IQGAP2	Host	262	4989	+	4728	390	352	136	202	178	133	226	373	155	121	80	142	145	96	182	89	18	19	34	44	8	9	33	55	4	48	43	28	10	29	17	56	120	135	62	155	138	249	180	92	150	100	107	69	190	405	348	469	100	194	200	230	88	135	193	140	392	209
ENSG00000168899.5	VAMP5	Host	61	411	+	351	5	5	2	1	0	23	2	7	4	0	4	1	3	4	12	7	0	4	0	0	0	3	6	0	2	4	2	0	0	0	0	0	2	0	0	0	0	0	2	1	1	0	0	2	2	4	0	5	0	0	0	1	0	0	3	0	5	2
ENSG00000197714.9	ZNF460	Host	323	2011	+	1689	4797	3539	1772	3606	2251	2591	2989	3552	2036	1275	1266	1731	1720	1791	2170	1163	80	124	228	319	261	171	199	441	34	229	169	538	192	266	318	445	769	1052	509	792	682	1255	1146	560	792	527	1206	688	723	283	5161	6320	723	358	751	323	798	427	1027	206	2211	1094
ENSG00000065911.13	MTHFD2	Host	28	1080	+	1053	23877	31088	13481	50288	20683	30428	30691	30466	15095	14750	11657	23195	20553	24974	26986	15451	1982	3133	8222	7730	2629	4106	9892	8452	1027	4617	5256	7074	2107	4357	7115	8971	3451	2816	2142	2592	2619	5287	6021	4323	4496	4103	6376	5223	5642	5253	18918	22403	3517	5925	4728	6081	4429	4807	5520	5420	20856	9942
ENSG00000167825.3	OR5I1	Host	1	945	+	945	0	0	0	0	0	0	0	0	0	0	0	0	0	0	0	0	0	0	0	0	0	0	0	0	0	0	0	0	0	0	0	0	0	0	0	0	0	0	0	0	0	0	0	0	0	0	0	0	0	0	0	0	0	0	0	0	0	0
ENSG00000124787.14	RPP40	Host	36	1127	+	1092	1264	995	526	954	872	674	1192	839	554	336	436	408	602	434	744	324	294	260	1034	1467	130	150	586	822	116	404	616	1180	138	268	507	876	216	204	132	194	200	442	308	258	252	252	838	368	942	504	810	1485	338	858	210	414	336	676	294	366	778	584
ENSG00000173198.6	CYSLTR1	Host	422	1435	+	1014	0	0	0	0	0	0	0	0	0	0	0	0	0	0	0	0	0	0	0	0	0	0	0	0	0	0	0	0	0	0	0	0	0	0	0	2	0	0	4	0	0	2	0	0	18	13	0	0	0	0	18	0	0	0	0	0	0	0
ENSG00000054282.16	SDCCAG8	Host	134	2275	+	2142	1092	1208	435	1610	724	1112	1139	1267	562	513	368	769	544	872	787	471	972	368	306	212	522	531	585	594	561	599	201	259	510	536	427	700	411	579	290	523	283	736	583	478	469	489	391	640	447	552	1667	2408	252	337	494	723	325	316	648	507	2158	1105
ENSG00000120694.20	HSPH1	Host	323	2899	+	2577	22820	22495	13593	72915	12637	33414	18363	37750	11946	8692	10743	32882	10827	26327	14299	14887	1136	1297	1788	1998	1839	1792	3402	4326	562	1927	1163	1964	1469	2174	2803	4185	7843	8786	4632	7361	6364	12441	9129	6757	7347	7019	6547	8317	4031	7052	25798	33298	3461	16853	8554	22837	2528	9887	7321	10931	25730	12514
ENSG00000214530.10	STARD10	Host	1287	2162	+	876	2011	2637	1064	3276	1524	2301	2242	2051	1180	1263	827	1514	1400	1741	1592	1092	415	439	392	99	787	523	475	74	282	595	278	103	574	451	229	124	236	254	159	279	203	376	451	318	372	315	355	456	1154	1438	931	1156	221	228	343	354	300	227	485	374	1423	941
ENSG00000132970.14	WASF3	Host	246	1754	+	1509	41	34	38	25	26	32	56	32	30	8	28	15	25	22	25	8	12	10	4	4	2	1	8	2	0	7	14	2	2	2	6	0	6	2	0	2	2	8	3	2	6	2	12	14	20	28	45	40	5	16	2	2	14	9	12	4	8	12
ENSG00000165238.17	WNK2	Host	250	6903	+	6654	149	104	55	74	94	46	190	68	85	32	43	35	79	53	79	26	110	79	89	284	64	35	44	78	37	96	50	295	53	26	27	56	138	126	57	78	145	302	176	79	138	101	1027	204	603	94	857	1206	369	952	101	200	411	706	237	175	646	454
ENSG00000156697.13	UTP14A	Host	48	2363	+	2316	5230	4894	2402	5069	3124	3581	4454	4089	2825	1797	2004	2790	2552	2975	3759	2138	225	230	330	432	215	269	336	604	123	380	297	577	171	270	321	815	515	739	286	663	407	1183	847	793	645	871	1582	988	834	722	3251	5484	576	1922	654	1522	659	1491	840	1083	5680	3254
ENSG00000168993.15	CPLX1	Host	164	568	+	405	20	13	7	14	13	20	21	4	7	10	6	5	3	8	9	1	2	14	6	0	10	17	6	0	2	22	11	1	6	1	3	0	4	2	2	6	3	2	7	3	3	2	15	6	34	11	5	11	8	9	0	5	4	2	11	0	19	5
ENSG00000101446.8	SPINT3	Host	15	284	+	270	0	0	0	0	0	0	0	0	0	0	0	0	0	0	0	0	0	0	0	0	0	0	0	0	0	0	0	0	0	0	0	0	0	0	0	0	0	0	0	0	0	0	0	0	0	0	0	0	0	0	0	0	0	0	0	0	0	0
ENSG00000137218.10	FRS3	Host	253	1731	+	1479	328	270	143	199	190	172	268	138	179	98	101	120	161	106	188	44	164	36	21	14	102	27	43	14	46	30	17	10	37	37	10	3	45	38	18	64	18	94	71	39	43	62	100	48	139	57	218	340	76	114	38	40	54	65	47	38	279	134
ENSG00000162139.10	NEU3	Host	129	1514	+	1386	752	510	345	434	400	326	538	303	398	223	307	233	435	260	470	135	44	65	93	92	13	20	37	19	21	44	25	85	16	27	15	33	24	14	12	25	33	69	50	54	50	31	157	61	123	57	214	267	69	100	46	28	68	87	43	13	194	65
ENSG00000106341.11	PPP1R17	Host	129	596	+	468	0	0	0	0	0	0	0	0	0	0	0	0	0	0	0	0	0	0	0	0	0	0	0	0	0	0	0	0	0	0	0	0	0	0	0	0	0	0	0	0	0	0	0	0	0	0	0	0	0	0	0	0	0	0	0	0	0	0
ENSG00000130640.15	TUBGCP2	Host	90	2798	+	2709	7399	6743	3871	7631	4937	5607	6959	5738	4064	3016	2946	3664	4648	5165	5668	3115	328	414	798	2404	562	516	959	1961	186	433	519	2366	329	430	853	1920	1304	1392	813	1266	1196	2276	2025	1146	1434	1181	3671	2273	2970	2057	5950	8521	1201	3126	1382	2397	1487	2270	1905	1887	7895	4793
ENSG00000166855.9	CLPX	Host	190	2091	+	1902	7148	7058	3443	8020	4546	5192	6135	6732	3916	2800	2675	3717	4000	4223	5043	2874	345	404	682	1309	232	430	505	1392	149	641	449	1549	177	413	468	1257	918	1081	540	968	805	1707	1273	746	1017	696	2168	1218	1179	682	3849	5433	923	2443	949	1677	1109	1924	997	1218	4039	2464
ENSG00000080603.17	SRCAP	Host	356	10048	+	9693	3053	2211	1117	1917	1532	1417	2339	1606	1226	903	870	832	1224	997	1316	443	700	960	1417	2399	844	705	988	1667	401	1141	856	3565	690	1016	1669	1644	3667	4950	2299	3933	3264	7164	4904	3009	3781	2994	10724	4344	5779	2017	14484	19281	5206	8571	3690	3321	6258	6436	5583	2918	19504	10763
ENSG00000104881.16	PPP1R13L	Host	93	2579	+	2487	332	471	124	924	154	556	198	483	192	168	102	483	187	492	155	236	76	60	90	112	328	312	521	405	36	91	51	121	266	344	278	401	609	1000	386	881	464	1340	951	929	674	884	317	895	181	385	3162	5916	180	505	775	1330	248	367	859	1074	4762	2588
ENSG00000213927.4	CCL27	Host	25	363	+	339	2	6	2	2	0	0	0	0	6	0	2	2	0	0	2	0	0	0	0	0	0	0	0	0	4	0	0	0	0	2	0	0	0	0	0	0	0	0	2	0	0	0	2	0	6	0	0	0	2	2	2	0	0	0	2	0	0	0
ENSG00000183207.15	RUVBL2	Host	26	1417	+	1392	27713	25648	13668	30721	19842	20773	26974	21085	16355	11650	11790	15793	20529	19058	24277	10616	3784	2641	4190	7972	3103	2119	4276	5091	2169	3356	2634	7692	2361	2140	2179	5099	1692	1858	1181	1778	1640	3454	3523	2554	2425	2356	8051	3711	6366	3270	8663	13495	2747	8029	2215	4051	2844	5813	2696	3832	14288	10231
ENSG00000101856.10	PGRMC1	Host	80	667	+	588	15035	15064	6828	16735	9254	12236	14638	12702	7974	6638	5563	7791	9151	10187	10567	5777	488	1396	4491	1564	615	1249	3556	1285	283	2053	2519	1494	514	1374	2560	1170	1706	1136	897	1476	1278	2508	2883	1848	2161	1884	2686	2174	1976	1839	6312	8612	1953	2919	2032	2863	2327	2417	2838	2263	6300	3471
ENSG00000036530.9	CYP46A1	Host	121	1623	+	1503	0	6	2	0	0	6	13	0	0	1	2	2	3	0	5	0	0	1	0	0	0	0	0	0	4	0	0	0	0	0	0	0	0	0	0	0	0	0	0	0	0	0	4	0	4	0	6	0	0	2	0	0	2	6	0	0	0	0
ENSG00000162383.13	SLC1A7	Host	190	1872	+	1683	4	2	0	2	2	2	8	0	2	0	0	0	0	0	10	0	0	0	0	0	0	0	0	0	2	0	0	0	0	0	0	0	0	0	0	0	0	2	0	0	0	0	2	0	0	0	0	0	2	2	0	0	0	0	0	0	0	9
ENSG00000011105.14	TSPAN9	Host	160	879	+	720	753	1080	268	1066	350	828	579	855	483	500	283	533	354	648	495	426	14	31	140	134	141	138	485	266	17	86	122	128	109	154	280	257	342	231	204	261	222	455	387	271	301	199	197	332	189	195	1288	1693	133	191	282	286	166	130	355	279	1189	737
ENSG00000167850.5	CD300C	Host	334	1008	+	675	14	10	6	9	2	11	3	9	6	7	2	9	1	9	3	2	2	0	1	2	2	2	3	9	0	4	0	0	0	3	6	6	5	4	4	6	0	3	13	9	5	11	4	1	11	67	23	29	0	0	6	6	0	0	6	4	6	5
ENSG00000109255.11	NMU	Host	107	631	+	525	61	43	36	62	63	22	63	18	36	26	34	13	38	22	46	6	9	8	19	14	6	0	2	0	0	15	23	7	0	0	6	0	0	0	0	0	2	2	0	0	0	0	13	0	57	0	0	0	14	24	0	2	27	22	3	0	7	2
ENSG00000127951.8	FGL2	Host	27	1346	+	1320	0	0	0	0	0	0	0	0	0	0	0	0	0	0	0	0	0	0	0	0	0	0	0	0	0	0	0	0	0	0	0	0	0	0	0	0	0	0	0	2	6	6	0	0	11	71	0	0	0	0	12	0	0	0	2	2	0	0
ENSG00000181562.5	EDDM3A	Host	133	576	+	444	0	0	0	0	0	0	0	0	0	0	0	0	0	0	0	0	0	0	0	0	0	0	0	0	0	0	0	0	0	0	0	0	0	0	0	0	0	0	0	0	0	0	0	0	0	0	0	0	0	0	0	0	0	0	0	0	0	0
ENSG00000171201.12	SMR3B	Host	97	336	+	240	0	0	0	0	0	0	0	0	0	0	0	0	0	0	0	0	0	0	0	0	0	0	0	0	0	0	0	0	0	0	0	0	0	0	0	0	0	0	0	0	0	0	0	0	0	0	0	0	0	0	0	0	0	0	0	0	0	0
ENSG00000148156.8	ACTL7B	Host	57	1304	+	1248	0	0	0	0	0	0	0	0	0	0	0	0	0	0	0	0	0	0	0	0	0	0	0	0	2	0	0	2	0	0	0	0	0	0	0	0	0	0	0	0	0	0	0	0	2	0	2	4	0	0	0	0	2	0	0	0	0	0
ENSG00000187003.7	ACTL7A	Host	58	1365	+	1308	0	0	0	0	0	0	0	0	0	0	0	0	0	2	0	0	0	0	0	0	0	0	0	0	0	0	0	0	0	0	0	0	0	0	0	0	0	0	0	0	0	0	0	0	0	0	0	0	0	0	0	0	0	0	0	0	0	0
ENSG00000131094.5	C1QL1	Host	256	1032	+	777	1224	872	493	675	796	635	1038	362	587	344	414	380	485	442	604	174	384	539	436	76	216	199	102	30	267	691	177	69	161	194	113	27	110	64	47	80	64	116	182	118	134	92	447	115	970	261	440	614	242	263	104	112	304	246	190	158	767	346
ENSG00000125966.10	MMP24	Host	50	1987	+	1938	6670	4549	3495	2935	4367	1512	6644	787	3950	1857	2708	1378	4244	1262	4835	379	1248	1258	1754	1082	208	133	179	126	677	1373	1093	966	171	174	162	90	90	65	70	93	99	240	218	146	165	124	2378	253	2495	222	665	922	1213	1985	136	220	1629	1796	253	213	660	495
ENSG00000133800.9	LYVE1	Host	134	1102	+	969	6	2	0	0	0	0	0	0	2	0	0	0	2	0	0	0	0	0	0	0	0	0	0	4	0	0	0	0	0	0	0	0	0	0	0	0	0	0	0	0	0	0	0	0	2	0	0	0	0	1	5	0	0	0	2	0	0	0
ENSG00000160917.15	CPSF4	Host	141	950	+	810	1324	1210	511	1051	858	833	1129	773	649	504	544	448	711	614	810	321	192	348	707	259	171	257	572	142	91	521	494	225	171	245	312	114	221	207	100	212	106	225	301	147	229	175	589	348	916	341	953	1219	283	564	236	295	382	434	263	308	1389	807
ENSG00000143543.15	JTB	Host	423	863	+	441	14774	13076	7568	15891	11226	11384	16506	9400	8655	6030	6905	6972	10065	8476	12079	4088	6528	3237	1007	203	4297	2164	676	169	3287	3377	681	254	2045	1147	365	175	974	704	523	760	782	1074	1454	742	1162	829	2229	1519	7534	3098	3771	4418	1659	1930	1198	1310	1844	1541	1458	976	5161	3465
ENSG00000166619.15	BLCAP	Host	261	524	+	264	799	762	334	662	482	461	615	494	336	285	255	284	373	362	440	222	289	301	102	27	283	301	144	26	145	283	67	36	167	178	65	37	145	98	93	131	99	154	288	115	187	103	235	177	315	174	711	766	157	196	200	164	180	168	208	135	519	356
ENSG00000198162.12	MAN1A2	Host	736	2661	+	1926	3530	3276	1620	3338	2506	2303	3801	2446	1979	1263	1141	1543	1620	1947	2467	1068	667	246	757	701	375	215	469	654	393	503	463	878	406	317	561	778	985	960	612	1049	712	1508	1145	739	1021	647	1679	1247	647	447	3221	4306	1139	782	978	721	1460	744	1361	595	2054	1183
ENSG00000135148.12	TRAFD1	Host	72	1820	+	1749	3282	4096	1253	3685	1620	3341	2257	4341	1768	1741	1029	1868	1447	2929	2046	2260	180	214	247	399	498	516	500	793	81	269	177	451	362	450	469	788	713	957	431	801	603	1143	1069	793	788	734	742	998	466	825	1790	2444	322	1000	742	1331	303	729	937	1060	5318	3018
ENSG00000141759.15	TXNL4A	Host	172	600	+	429	4338	3677	1905	4120	3054	2732	4523	2566	2202	1592	1472	1759	2456	1897	2845	1031	1075	2569	2594	506	755	1490	1695	276	402	2475	1413	423	516	1261	823	244	642	517	388	533	475	919	1124	615	946	656	2001	1367	6160	4592	1569	1981	1266	1524	887	981	1729	1255	1186	1021	1581	1085
ENSG00000272325.2	NUDT3	Host	308	826	+	519	3050	2616	1439	2533	2282	1816	3191	1710	1608	1132	1217	998	1773	1499	2342	746	756	682	593	164	671	443	378	124	311	857	306	197	383	386	275	113	245	272	162	288	194	433	414	251	323	224	715	406	835	603	1354	1897	480	499	295	325	571	410	490	280	1337	723
ENSG00000165416.15	SUGT1	Host	86	1087	+	1002	4713	4519	2575	8266	3239	4601	4356	5376	2450	1630	1925	3878	2552	3451	3213	2079	595	750	1257	2110	678	1111	2097	3091	354	973	1112	2159	725	1119	1779	3097	1015	1085	647	994	717	1557	1425	1040	1189	1070	1618	1564	1419	2006	2835	4140	794	1644	1324	2114	894	1405	1250	1317	3524	1993
ENSG00000130222.11	GADD45G	Host	111	590	+	480	19	25	0	27	4	9	21	22	12	5	2	6	11	16	3	2	4	0	0	0	9	0	10	0	0	1	2	0	0	0	2	0	0	4	0	6	0	6	0	5	0	8	0	2	0	13	21	24	0	5	18	10	0	2	6	8	30	16
ENSG00000124767.7	GLO1	Host	92	646	+	555	4901	5840	2601	6033	3642	3726	5338	4437	3000	2410	2045	2646	3394	2846	4104	1829	1316	3475	7984	1790	921	2423	5476	1017	774	6591	4879	1211	978	3049	2864	1060	960	836	690	891	740	1538	1534	1144	1187	1042	2883	1729	3286	1892	3788	4696	1574	2954	1231	1794	1858	2468	1448	1475	4362	2195
ENSG00000204371.12	EHMT2	Host	22	3654	+	3633	4222	2634	2100	2849	2653	2273	3504	2625	1966	1100	1530	1115	2402	1888	2666	1074	291	284	343	581	263	243	341	366	178	322	226	536	229	233	234	298	402	650	277	513	442	889	696	552	542	564	1933	713	1028	450	2287	4314	823	2297	504	972	813	1547	571	843	3807	2183
ENSG00000198612.11	COPS8	Host	77	706	+	630	6772	7544	3830	8729	5651	5868	7517	4937	3854	3052	2897	3584	4666	4151	5448	2266	709	1306	4171	1477	497	1148	2504	805	436	2040	2967	1218	420	1257	2080	809	599	572	416	571	521	849	1193	624	804	644	1529	1061	2448	1182	3801	5224	958	1554	895	924	1190	1271	1010	795	2752	1790
ENSG00000164896.21	FASTK	Host	44	1693	+	1650	6041	4677	3176	5413	4472	3716	7220	2971	3538	2057	2608	2635	4467	3068	5114	1522	2570	2337	1842	359	1814	1267	1535	203	1903	3305	1366	376	1323	1203	637	194	518	499	366	470	379	647	901	443	593	497	1738	907	2572	1020	2338	3115	1001	1399	647	782	1023	1115	670	574	3803	2362
ENSG00000113387.13	SUB1	Host	71	454	+	384	13389	16441	6697	20076	10098	13101	15235	15155	8637	7152	5853	9223	9187	9506	10928	6531	4847	10004	18222	4050	4968	10396	16315	3950	2375	18078	10041	2149	4715	12557	6216	3302	2420	2348	1353	2400	1538	4381	4295	2970	3274	2883	5000	4697	6858	6293	8332	11296	2886	4413	3095	4126	3498	4040	4275	3170	10616	6329
ENSG00000172594.13	SMPDL3A	Host	90	1451	+	1362	321	334	103	454	200	393	216	579	177	104	92	190	129	303	189	266	49	41	49	71	57	102	80	192	22	56	39	53	38	80	96	188	178	128	87	150	110	335	189	159	140	139	49	116	26	88	382	573	39	32	187	166	49	26	198	128	436	199
ENSG00000140400.18	MAN2C1	Host	25	3147	+	3123	2892	2775	1302	2847	1608	1831	2296	2587	1443	1195	1001	1495	1664	1813	1874	1179	250	168	144	324	342	218	627	458	206	254	148	310	310	226	202	532	509	528	284	480	436	733	694	463	424	450	723	582	691	283	2736	4159	374	814	449	753	405	632	570	609	3856	2327
ENSG00000006634.8	DBF4	Host	241	2265	+	2025	9088	7520	4961	8870	7329	5626	10750	5135	5692	3545	4186	4096	6263	4665	8654	2406	1819	2397	3489	2032	484	893	1103	699	944	3806	2424	1863	443	1075	1032	632	621	505	363	557	474	974	1048	570	699	571	2724	1121	2668	1456	1750	2077	1899	3071	918	1462	2011	2627	844	835	1607	914
ENSG00000106723.17	SPIN1	Host	254	1042	+	789	3181	2681	1457	3525	2023	2232	2913	2219	1730	990	1210	1300	1635	1586	2037	967	302	729	1298	570	185	500	1160	579	154	1118	918	597	164	617	1069	540	759	763	413	659	507	927	941	559	714	530	1451	1075	1221	626	3097	3945	888	998	923	449	1051	837	902	398	1549	903
ENSG00000156110.15	ADK	Host	59	1147	+	1089	4032	4123	2019	6741	3104	5251	4422	6454	2348	1898	1465	2904	2639	3906	3574	2816	572	692	1923	2308	1096	1665	2941	3957	347	1262	1716	2248	1082	1742	2513	4400	1393	1323	789	1220	989	1976	1989	1458	1358	1425	1611	2124	1803	2179	4027	6104	835	1524	1516	2455	934	1295	1722	1820	5257	3483
ENSG00000013725.14	CD6	Host	187	2193	+	2007	9	4	2	12	4	14	8	4	2	2	2	0	5	0	4	6	0	6	6	2	4	1	0	0	0	6	0	0	4	2	0	0	0	0	0	2	2	0	4	0	0	4	2	0	10	8	5	4	0	1	4	0	2	2	0	6	10	4
ENSG00000040731.10	CDH10	Host	509	2875	+	2367	104	59	64	86	63	37	144	98	49	18	52	13	75	41	97	24	23	34	33	53	22	21	39	33	15	41	30	24	8	29	25	10	18	4	14	4	10	17	8	2	2	1	27	11	16	4	0	0	6	6	0	0	6	0	4	2	43	16
ENSG00000147202.19	DIAPH2	Host	218	3523	+	3306	2015	2937	956	2553	1049	1477	1732	2667	1134	1241	828	1194	1139	1381	1566	1248	237	145	158	274	237	260	307	527	96	232	89	350	191	318	347	563	825	993	430	752	609	1309	927	664	672	615	903	910	459	388	1510	2414	305	709	651	1271	341	728	808	866	2168	1142
ENSG00000125740.15	FOSB	Host	592	1608	+	1017	204	538	49	361	15	119	45	127	89	202	11	124	9	85	18	71	19	17	6	4	106	73	143	149	11	18	2	10	63	72	95	111	209	255	118	178	96	246	204	122	136	119	8	164	2	169	745	1234	2	7799	120	4809	14	5239	203	2969	13860	5391
ENSG00000010818.11	HIVEP2	Host	719	8059	+	7341	2408	4908	931	4010	1182	2771	1619	3877	1438	1940	807	2047	1121	2529	1511	1775	118	165	220	223	345	436	452	587	52	215	141	269	333	595	877	595	1542	2049	1115	1928	1323	4152	1766	1406	1109	1397	787	1533	746	1243	4838	7927	384	349	1535	1102	588	368	1477	612	3541	1951
ENSG00000105996.7	HOXA2	Host	184	1314	+	1131	59	45	13	46	51	43	70	56	33	8	9	34	37	44	89	19	25	45	44	11	8	25	27	4	20	31	26	30	18	14	19	2	12	10	10	14	11	19	36	28	23	14	51	35	74	61	8	6	21	32	24	26	65	55	49	58	56	35
ENSG00000135924.17	DNAJB2	Host	190	1164	+	975	1626	1386	621	3065	671	1158	773	1020	733	480	412	1309	540	860	556	430	74	156	368	204	236	276	720	256	58	202	243	169	170	294	409	295	302	429	217	391	217	562	526	495	394	484	402	519	815	687	1876	3093	182	365	400	584	236	307	431	455	2040	1027
ENSG00000240403.6	KIR3DL2	Host	34	1401	+	1368	0	0	0	0	0	0	0	0	0	0	0	0	0	0	0	0	0	0	0	0	0	0	0	0	0	0	0	0	0	0	0	0	0	0	0	0	0	0	0	0	0	0	0	0	0	0	0	0	0	0	0	0	0	0	0	0	0	0
ENSG00000100297.16	MCM5	Host	78	2282	+	2205	12313	8126	4792	4820	6093	3493	8347	3858	6458	3395	3881	2552	6483	3620	7943	1996	745	531	578	1480	212	104	220	346	468	673	432	1373	131	126	148	388	263	191	173	283	325	730	652	560	432	487	4551	775	2151	517	2301	3486	1243	5060	356	964	1304	3279	496	1005	3548	2685
ENSG00000135447.17	PPP1R1A	Host	172	687	+	516	12	3	4	6	1	0	3	4	8	1	0	3	0	6	6	2	0	2	0	4	0	0	2	0	2	0	0	0	0	2	0	2	0	0	0	0	0	0	0	0	2	2	3	0	4	9	2	2	5	3	9	2	2	0	4	0	4	2
ENSG00000159792.10	PSKH1	Host	189	1463	+	1275	3626	2927	1653	3842	2516	2732	3830	2054	2126	1416	1432	1679	2307	1890	2830	990	1031	746	292	92	1048	495	198	62	843	984	217	84	965	467	141	83	265	216	133	245	201	313	415	224	330	178	615	387	1126	572	1180	1535	376	470	271	265	505	329	414	193	1283	881
ENSG00000102317.18	RBM3	Host	104	577	+	474	38074	37555	15377	42031	20100	24955	29431	24023	23140	17348	13629	19431	18568	20126	22094	12222	2933	3901	13240	4944	3145	3596	13708	3706	1238	5967	8385	4242	2346	4377	6403	3574	3433	3550	1947	3723	2205	5036	5619	4125	4197	4007	6834	5516	8214	8753	9356	14155	3597	6956	3844	6600	4886	6373	5325	5708	15710	10091
ENSG00000138207.15	RBP4	Host	84	689	+	606	912	831	377	680	317	202	455	219	486	359	314	314	283	167	267	80	10	39	137	61	25	12	97	28	12	48	99	47	7	18	39	22	28	21	20	38	38	45	73	22	48	25	175	58	197	109	50	59	64	96	39	44	104	92	60	43	119	99
ENSG00000052802.13	MSMO1	Host	128	1009	+	882	4733	3020	2590	4737	3510	9287	5743	18194	2744	1459	2195	2278	3369	7726	4752	8096	532	636	829	1576	1861	2802	4095	7253	254	908	766	1516	1603	2801	3593	8879	3403	2678	2206	3021	2719	4348	3669	2189	2583	2237	919	2778	599	1718	4984	6606	850	1464	4279	5145	760	1074	3674	3123	16221	5479
ENSG00000213445.11	SIPA1	Host	174	3302	+	3129	2102	2289	1150	2090	1648	1788	2232	1841	1066	1088	818	1037	1569	1578	1762	1009	174	253	497	478	391	483	1110	531	92	378	349	448	318	429	498	504	371	397	279	397	349	641	596	413	382	444	798	726	948	726	2732	4425	287	678	439	683	318	445	468	590	3639	2205
ENSG00000168807.17	SNTB2	Host	4	1626	+	1623	1751	2587	784	1880	1131	1410	1400	1874	924	1057	675	874	933	1050	988	781	56	104	186	300	113	129	320	391	26	85	87	500	79	155	246	282	383	460	267	405	351	691	580	373	405	350	857	648	439	267	1869	2901	367	451	392	324	460	481	585	282	1753	913
ENSG00000148296.7	SURF6	Host	57	1142	+	1086	1138	894	411	894	515	569	819	623	512	410	382	522	495	562	704	214	35	53	94	231	38	39	170	149	13	58	69	239	34	14	75	135	99	152	79	108	104	272	218	219	147	207	517	262	251	106	1297	2289	195	403	134	218	239	307	184	127	1595	793
ENSG00000177156.11	TALDO1	Host	19	1032	+	1014	44266	46311	20875	52505	25213	31926	34764	31882	26197	20711	17499	25579	25287	26141	29154	15615	2294	2197	6201	10080	3581	2851	7547	9004	1041	2432	4010	10509	2232	2706	5341	8787	3873	3531	2508	3427	3141	6729	6630	4793	5030	4789	9632	7276	9525	8409	15935	24127	3651	9447	4841	7905	4466	7422	5909	6800	27486	18309
ENSG00000187735.16	TCEA1	Host	324	1229	+	906	12322	12598	6323	13220	9060	8108	12160	9374	6349	4469	4039	5313	6822	5724	8067	3363	1818	3512	5454	4812	875	1799	3814	2887	735	4330	3732	4964	703	1731	2949	2593	2572	2752	1687	2734	1861	3913	3581	2337	2660	2204	6552	3692	5924	3122	7271	10009	3688	4667	2936	2469	5123	4680	3617	2283	6914	3755
ENSG00000130595.20	TNNT3	Host	79	855	+	777	0	1	0	0	0	0	0	0	0	0	0	0	0	0	0	2	0	0	0	0	0	0	0	0	0	2	0	0	0	0	0	0	0	0	0	0	0	0	0	0	0	0	0	0	0	0	0	2	0	0	0	0	0	0	0	0	0	0
ENSG00000160201.12	U2AF1	Host	77	799	+	723	4111	3996	1636	4103	2485	2896	3587	2277	1699	1253	1265	1318	1536	1419	2036	825	339	569	2929	1887	323	519	1366	1095	99	765	1471	1772	240	493	1165	1042	396	610	348	571	276	905	1000	574	743	639	2139	1074	1663	961	3754	5436	697	1635	605	952	1070	1499	988	772	5167	3055
ENSG00000169764.16	UGP2	Host	291	1817	+	1527	6603	8203	3223	8519	4311	5079	6248	8136	3636	3308	2657	3984	3785	4224	4932	2936	1180	1423	3022	4765	1119	1804	3370	4730	677	2162	2423	4643	924	1882	2536	5642	1679	1780	1101	1647	1373	2423	2592	1766	1907	1609	3531	2773	3881	3327	5124	7082	1722	3471	2033	3609	1975	3055	2250	2521	6234	3504
ENSG00000110375.3	UPK2	Host	54	608	+	555	8	2	2	8	0	7	4	9	2	5	3	3	6	4	0	1	10	11	8	0	5	10	5	1	1	4	8	0	4	3	0	0	11	5	4	0	5	8	13	13	5	11	8	12	14	6	22	15	5	4	14	5	5	6	7	6	23	13
ENSG00000108953.17	YWHAE	Host	113	880	+	768	99071	100627	47679	112706	67300	74168	94947	71364	55734	41095	37298	48863	56823	55076	71613	34548	6756	9506	43623	44518	6247	10117	39996	35217	3544	16986	34884	40583	6176	13396	32765	40155	12736	13828	7631	12044	9697	19512	17869	11318	13504	10513	31021	21241	27014	22564	44269	58753	12972	30941	12530	21025	15416	23822	16993	18644	45158	29654
ENSG00000162511.8	LAPTM5	Host	30	818	+	789	20	24	8	67	13	52	16	39	11	20	4	30	11	33	3	16	4	10	2	5	17	25	43	38	0	2	6	6	10	20	30	22	61	106	56	92	27	74	104	44	157	245	33	58	487	2019	45	48	23	47	442	101	49	20	146	48	168	81
ENSG00000159388.6	BTG2	Host	89	565	+	477	433	316	158	204	170	139	296	132	217	126	123	70	156	104	160	75	78	109	127	47	36	49	76	19	27	138	67	56	11	47	93	18	51	41	25	71	32	34	59	22	39	18	146	80	136	79	282	201	82	147	63	98	89	94	52	82	478	210
ENSG00000214706.12	IFRD2	Host	156	1484	+	1329	13566	10948	6744	13516	9417	8905	13778	7183	7713	5476	5708	5916	8987	7124	10705	3340	3023	3977	2777	719	1916	1958	2473	358	1879	4480	1950	656	1328	1588	921	371	699	554	464	638	653	1009	1236	736	970	687	2824	1425	5648	2298	4778	6298	1403	2055	897	1036	1622	1486	1109	865	4911	3439
ENSG00000104723.21	TUSC3	Host	169	1215	+	1047	7517	7734	3477	7740	4946	5538	7614	5064	4062	3324	2987	3396	4179	4181	5309	2177	204	454	1499	943	275	420	1375	735	166	543	945	1038	198	459	822	623	905	559	540	679	653	930	1262	560	1003	578	1734	1029	2143	1081	3029	3583	1187	1472	1086	910	1500	1199	1317	763	2316	1563
ENSG00000083168.11	KAT6A	Host	413	6427	+	6015	6245	6034	2809	5717	3266	3438	4857	3975	3029	2243	2110	2517	3112	3127	4042	1730	312	516	679	884	290	316	365	654	99	819	435	1415	152	456	568	629	1402	1771	813	1358	1202	2385	1975	935	1368	967	3268	1547	1629	539	5567	7473	1454	1310	1428	1021	1654	1406	1712	716	3877	2298
ENSG00000099949.22	LZTR1	Host	76	2598	+	2523	1452	1193	782	1684	886	972	1231	1058	644	589	536	650	887	833	961	419	176	156	267	308	142	167	265	293	106	217	162	288	114	107	163	289	255	273	134	231	176	401	323	219	212	252	559	268	478	207	1422	2052	208	558	260	372	256	402	223	284	1754	972
ENSG00000089234.16	BRAP	Host	165	1943	+	1779	2240	2021	1000	2258	1224	1482	1765	1778	970	721	616	948	1035	1118	1314	805	191	276	435	632	136	169	298	534	71	282	236	702	99	199	278	439	415	505	234	410	299	664	564	396	396	395	974	641	821	510	1851	2375	452	1131	463	749	476	968	521	648	2080	1194
ENSG00000143013.13	LMO4	Host	369	866	+	498	2279	1762	1369	2820	2037	1882	2966	1844	1293	731	1167	1294	1817	1582	2086	938	173	295	484	224	139	233	462	145	67	341	387	179	90	238	344	118	347	231	198	258	196	282	510	192	354	178	498	460	1048	725	1442	1639	411	615	367	437	517	360	451	432	1632	1023
ENSG00000019169.11	MARCO	Host	108	1670	+	1563	0	6	0	4	0	4	6	4	0	0	3	2	2	2	0	6	0	0	0	0	0	0	2	2	0	0	0	0	0	0	4	0	0	0	4	0	0	2	0	0	0	2	0	2	0	6	4	10	0	0	6	2	0	0	2	0	6	9
ENSG00000171360.4	KRT38	Host	63	1433	+	1371	0	0	0	0	0	0	0	0	0	0	0	0	0	0	0	0	0	0	0	0	0	0	0	0	0	0	0	0	0	0	0	0	0	0	0	0	0	0	0	0	0	0	0	0	0	0	0	0	0	0	0	0	0	0	0	0	0	0
ENSG00000197283.18	SYNGAP1	Host	201	4232	+	4032	272	179	108	178	188	152	254	137	157	52	96	77	168	105	237	40	90	52	83	57	50	57	42	28	33	88	56	53	29	38	74	24	78	101	58	88	46	141	147	67	83	90	190	103	249	73	502	626	116	226	61	127	166	180	106	123	605	268
ENSG00000088205.13	DDX18	Host	88	2100	+	2013	17157	15672	8855	20220	11644	12398	16046	12797	9645	6265	7388	9289	10550	10177	13559	6131	904	899	1205	4143	522	821	1202	3016	421	1332	1032	3926	361	788	952	3709	1183	1392	798	1303	1250	2412	1928	1225	1492	1303	4278	1911	1855	806	5859	8861	1710	4535	1341	2526	1701	4159	1687	1777	4566	2867
ENSG00000241644.2	INMT	Host	17	808	+	792	0	0	0	0	0	0	0	0	0	0	0	0	0	0	0	0	0	0	0	0	0	0	0	0	0	0	0	0	0	0	0	0	0	0	0	0	0	0	0	0	0	0	0	0	0	0	0	0	0	0	0	0	0	0	0	0	0	0
ENSG00000112531.17	QKI	Host	477	1502	+	1026	3701	4349	1614	4056	2191	2567	3220	2691	2016	1785	1337	1752	1755	1900	2506	1189	212	232	565	964	178	239	847	1037	81	275	388	1291	116	293	774	928	1150	1438	785	1210	955	1880	1548	1008	1090	975	2119	1681	1479	1070	4627	6699	991	965	1279	1009	1301	1055	1523	762	3778	2303
ENSG00000204613.11	TRIM10	Host	354	1799	+	1446	0	8	0	10	0	0	2	4	2	0	0	1	0	4	0	0	0	0	0	0	2	0	2	0	0	0	2	0	0	0	0	0	0	2	0	0	0	0	4	0	2	0	2	0	0	0	0	0	0	0	0	0	0	0	2	0	0	0
ENSG00000149798.5	CDC42EP2	Host	445	1077	+	633	795	1632	324	1819	448	970	636	981	426	745	277	896	448	970	579	559	76	143	244	164	469	526	1290	496	89	176	162	128	268	466	850	509	635	808	415	669	498	1226	1060	886	747	850	359	841	305	570	2013	3416	184	550	760	1318	183	378	808	738	3965	2082
ENSG00000162300.13	ZFPL1	Host	166	1098	+	933	1355	1267	689	1417	805	842	954	793	818	561	477	777	698	860	960	374	273	320	551	507	388	370	557	495	135	316	381	569	269	316	496	411	352	389	168	400	235	458	488	374	368	374	830	593	982	699	1052	1741	264	660	355	585	383	518	418	493	1848	1160
ENSG00000065183.16	WDR3	Host	77	2908	+	2832	6010	4969	2859	5035	3609	3344	4693	3878	3353	1921	2582	2901	3440	3314	4728	1931	263	421	490	847	147	228	315	627	113	673	418	987	142	278	231	757	531	583	300	480	523	901	733	444	581	423	2178	604	993	400	2796	4021	775	2019	535	791	700	1681	666	644	1923	1137
ENSG00000172175.16	MALT1	Host	180	2654	+	2475	3416	4386	1364	4492	1988	2516	3026	4466	1711	1843	1121	1918	1739	1763	2097	1322	351	423	684	1094	394	524	900	1283	137	495	473	1175	289	535	740	1070	1291	1341	822	1369	1031	2001	2336	1403	1742	1479	1928	1941	1103	1036	2324	3196	1056	1480	1646	1721	1276	1457	2121	1563	4023	2582
ENSG00000049247.14	UTS2	Host	63	437	+	375	0	0	0	0	0	0	0	0	0	1	0	0	0	0	0	0	0	0	0	0	0	2	0	0	0	0	0	0	0	0	0	0	0	0	0	0	0	0	0	0	0	0	0	0	0	0	0	0	0	0	0	0	0	0	0	0	0	0
ENSG00000017797.13	RALBP1	Host	235	2202	+	1968	4871	4964	2428	4923	3161	3444	4853	4075	2730	1804	1669	2137	2674	2429	3417	1572	357	749	1440	782	383	616	1124	557	149	914	695	860	347	647	860	519	946	1122	586	1003	725	1642	1597	1012	1141	1009	2514	1785	2016	1713	4305	6946	1284	1359	1265	1336	1590	1298	1696	1071	3559	2008
ENSG00000124701.6	APOBEC2	Host	147	821	+	675	0	0	0	2	2	0	0	0	0	0	0	0	2	2	0	0	0	0	0	0	0	0	0	0	0	0	0	0	0	0	0	0	0	0	0	0	0	0	0	0	0	0	0	0	0	0	0	0	0	0	0	0	0	0	0	0	0	2
ENSG00000120729.10	MYOT	Host	306	1802	+	1497	0	0	0	0	0	0	0	0	0	0	0	0	0	0	0	0	0	0	0	0	0	0	0	0	0	0	0	0	0	0	0	0	0	0	0	4	0	2	0	0	0	0	0	0	2	0	2	0	0	0	0	0	0	0	0	0	0	0
ENSG00000185787.16	MORF4L1	Host	129	1100	+	972	38962	34028	17816	39624	24843	25508	36295	26810	23217	14883	15692	17959	22941	19870	28558	11223	4669	6508	15770	14642	3294	6425	14208	11500	2209	9876	10973	14113	3267	6837	9472	12602	4394	3892	2887	3721	3522	5292	6949	2733	5608	2850	12555	7946	12680	7996	24381	28588	5885	11225	5066	5807	7515	10620	7434	5270	12104	8577
ENSG00000165672.7	PRDX3	Host	23	793	+	771	17079	17221	9103	18139	12763	12327	15980	13355	9004	6556	6195	7944	10045	9034	11776	5650	1249	1721	6810	6420	1225	1814	6056	3912	545	2278	5644	5819	643	1845	4765	3693	1852	1614	1253	1591	1857	3134	3286	2133	2463	2205	5438	3318	5773	2181	12775	16980	2549	5283	2485	3259	2871	4175	2660	2205	11193	7267
ENSG00000119737.6	GPR75	Host	250	1872	+	1623	172	176	62	172	46	117	149	155	65	72	58	61	86	95	118	34	18	23	9	14	26	16	12	18	12	32	4	41	8	24	29	4	72	70	24	54	59	69	82	38	36	27	95	58	104	55	217	229	45	54	71	26	88	62	75	38	108	74
ENSG00000110047.18	EHD1	Host	158	1762	+	1605	9083	14444	3257	15410	3920	9475	5018	10533	3961	5616	2247	6362	3691	7348	3642	4806	339	375	519	1035	1266	1336	2607	3206	201	490	363	1095	1112	1507	1571	3203	3439	3864	1964	3282	2594	4681	3941	2828	2753	2899	2205	4600	1584	2635	15995	22862	739	2226	2396	4627	849	1748	3199	3720	25069	15413
ENSG00000141385.12	AFG3L2	Host	146	2539	+	2394	8749	7045	3883	7325	5107	4803	8094	5599	4493	2728	3252	3380	4813	3859	5918	2409	256	362	879	1252	234	314	738	861	130	428	502	1604	182	285	463	797	831	958	530	927	815	1532	1385	712	1038	853	3055	1347	2067	1038	3628	5664	1176	1673	962	1034	1472	1379	1132	749	3482	2064
ENSG00000007038.11	PRSS21	Host	33	977	+	945	0	6	0	10	0	2	0	6	0	3	0	2	10	0	4	0	0	0	0	0	0	0	6	0	0	0	0	2	4	4	2	0	0	2	0	0	0	0	0	0	0	0	0	0	0	0	2	4	0	0	0	0	2	0	6	2	0	2
ENSG00000105438.9	KDELR1	Host	194	832	+	639	4894	4645	2096	4312	2808	2838	3799	2484	1976	1574	1534	1769	2360	2344	2594	945	1503	2762	8635	3174	2584	2978	6444	2512	975	3909	5142	2794	1793	3309	5860	2182	4284	3313	2641	3877	3265	5933	6805	4401	4972	4352	6490	4896	7072	5928	10996	14311	4527	6973	4731	5970	5031	5307	6194	5383	16502	10398
ENSG00000183431.12	SF3A3	Host	58	1563	+	1506	5203	4391	2513	5147	3267	3807	4893	3917	2471	1414	1840	2296	2391	2303	3272	1466	500	469	791	2521	351	463	725	2091	238	664	504	2771	379	430	563	2266	667	997	476	956	640	1536	1123	1118	943	1049	2715	1372	1189	907	3044	5253	920	2707	791	1675	1050	2272	1075	1484	4478	2532
ENSG00000070718.13	AP3M2	Host	116	1372	+	1257	1146	877	589	1179	790	770	915	918	646	377	510	493	776	650	903	392	136	188	231	283	108	172	139	237	87	231	211	324	86	112	131	297	127	100	95	116	115	214	201	156	175	124	416	211	357	167	892	1121	163	427	186	299	188	323	181	218	760	387
ENSG00000131748.16	STARD3	Host	140	1477	+	1338	6566	6603	3320	7949	4790	5473	6848	5185	3435	2507	2659	3376	4171	4590	4938	2349	675	1436	1659	388	1116	1387	1939	396	445	1597	1280	406	813	1419	1218	368	930	846	575	874	662	1216	1384	873	1117	900	1442	1172	1834	1414	3236	3974	917	1187	1062	1121	908	838	1305	870	4296	2727
ENSG00000177733.8	HNRNPA0	Host	298	1215	+	918	1401	1235	534	802	741	483	936	338	290	233	222	186	326	207	376	92	228	478	1116	1416	238	277	821	541	87	442	607	1439	90	256	438	475	597	591	335	578	655	804	1131	584	814	565	3454	922	2901	477	4138	4831	1534	3467	729	1135	1970	2519	995	740	4072	2988
ENSG00000154640.15	BTG3	Host	212	970	+	759	3363	5389	1288	5434	1488	3123	2142	3815	1903	2373	949	2468	1375	2392	1678	1686	106	209	668	453	275	499	1869	1238	56	297	469	503	207	619	1172	1209	560	667	457	634	435	918	1150	648	650	550	514	930	490	973	1939	2512	218	493	744	1018	323	439	864	824	2324	1546
ENSG00000106803.10	SEC61B	Host	83	373	+	291	6493	6997	2914	9743	4081	6727	5657	7348	2811	2339	1991	3790	2979	4195	3235	2259	3225	5293	3010	503	4767	6135	3183	648	2141	5823	1998	470	3838	4998	1945	685	1761	1239	1074	1250	1203	1635	2728	1286	2047	1272	2068	2565	5648	7798	3975	4709	1470	2127	2213	2470	1530	1589	2398	2302	5843	3445
ENSG00000025772.8	TOMM34	Host	65	994	+	930	3844	4002	2277	5858	2936	3964	4087	3481	2431	1915	1736	2739	3084	3319	3605	1934	256	429	1638	728	342	546	1284	519	96	485	893	727	235	475	1044	441	603	643	409	698	450	784	952	605	743	642	1227	1009	1252	852	2035	2864	532	1279	745	1210	647	886	854	916	3010	1846
ENSG00000065485.20	PDIA5	Host	141	1700	+	1560	2166	3054	946	4638	1255	2997	1950	3518	1295	1326	877	2468	1287	2572	1462	1600	203	214	330	557	441	401	856	1581	74	276	225	607	373	406	630	1473	1272	1024	674	1168	840	1541	1437	926	961	823	439	827	322	529	3837	5116	386	652	1122	1591	448	533	1583	1319	6084	3341
ENSG00000132824.14	SERINC3	Host	120	1541	+	1422	6818	7216	3563	8350	4782	7065	6321	7912	3020	2455	2274	3774	3693	5424	4429	3472	530	654	1479	1951	860	1127	1557	3067	268	813	985	2366	680	1075	2063	2921	3617	2738	2083	3069	2535	4749	3286	1895	2632	1784	2472	3090	1589	2245	12523	17560	1581	1949	2940	2638	1801	1700	3432	2255	8798	4960
ENSG00000135506.17	OS9	Host	31	2034	+	2004	18587	19072	7705	22048	10219	15503	15917	19829	9603	7010	5841	10694	8387	12903	11939	8231	390	312	533	1142	864	726	1512	2349	221	369	362	1184	630	764	966	2338	4056	3628	2207	3923	2868	6466	4201	3041	3207	3091	1642	2135	1313	1636	11224	15954	1772	3569	3641	5617	1921	2737	4903	3980	20060	10916
ENSG00000146278.11	PNRC1	Host	145	1128	+	984	843	1411	451	1601	634	1429	881	3172	559	656	370	931	692	1409	770	1214	883	721	962	666	3409	2967	3970	2718	273	758	624	673	1797	2285	2870	2327	4254	4713	2625	4867	2512	7775	4169	4430	3158	4392	1208	4848	416	2319	12233	23308	673	1363	3940	5651	870	1051	4624	5167	32485	15153
ENSG00000125818.18	PSMF1	Host	173	988	+	816	10408	9684	4862	9758	6737	6880	8919	6489	5598	4113	3740	5065	6408	6461	7350	3231	576	1101	4187	3452	659	919	3090	2272	229	879	1947	3588	494	815	2189	2099	1561	1917	1096	1775	1405	2822	2857	1911	2185	1795	4451	2908	5075	3742	6868	9419	2262	4307	2013	2752	2697	3179	2472	2866	10341	6518
ENSG00000086598.11	TMED2	Host	86	691	+	606	25644	26936	11536	36299	17350	26059	27566	21887	12852	10139	9400	13979	13300	16098	15952	7881	1476	6552	17923	4389	2105	7162	13298	4385	639	7584	9540	4438	1942	8890	11274	3640	8728	6157	4618	6851	5349	9210	10269	5519	7870	5320	9050	9656	14229	15637	21172	25674	7195	7462	7952	8333	8291	6056	10567	7975	21972	12167
ENSG00000169223.16	LMAN2	Host	22	1092	+	1071	12772	12110	5902	16047	8448	11119	12161	12338	6056	4630	4355	6781	6433	8091	7970	4595	2328	1783	3734	3979	3879	2536	6000	4198	826	1737	2030	3576	2456	2157	3189	4152	3227	2521	1889	2825	2173	4836	6138	4253	4491	3855	5043	4637	5355	5987	11151	14076	2972	4901	3814	5009	4197	4159	6443	5431	17988	11000
ENSG00000089248.7	ERP29	Host	41	826	+	786	12004	10162	5090	10291	7446	8062	11232	8863	6711	4535	4541	5450	7280	7096	9818	4373	813	711	2105	2564	1098	778	2303	1963	312	944	1408	2667	644	769	1255	2225	1422	1097	796	1215	1141	2522	2216	1529	1728	1442	2392	1554	3391	3809	4189	5968	1873	2998	1683	2327	1978	2064	2168	1865	8962	4703
ENSG00000213190.4	MLLT11	Host	164	436	+	273	1908	2567	932	4131	1314	2782	1888	2701	903	937	626	1747	1086	1958	1184	1085	575	1572	2389	518	1200	3845	5726	1179	333	2212	1636	553	1335	4300	4610	1267	2135	1533	1209	1263	1135	2214	2170	1185	1525	1089	848	2276	1132	3832	6960	8797	496	759	1767	2189	470	506	1752	1736	5069	2826
ENSG00000168439.17	STIP1	Host	92	1723	+	1632	37342	33568	22360	71251	25751	41780	35694	32933	20169	13081	17246	33109	20612	32544	28368	16361	1931	1848	3031	10370	2077	2114	3877	12670	909	2592	2089	11671	2038	2553	2861	12582	5635	6738	3398	5356	5327	9046	9158	4732	6836	4516	14218	10493	6870	6441	24524	32886	5233	17228	6620	14013	5411	12618	8033	11120	24511	16833
ENSG00000137959.17	IFI44L	Host	135	1493	+	1359	2	165	0	154	4	264	2	593	0	41	2	86	0	253	0	254	0	6	6	0	107	219	317	189	0	0	0	0	100	264	241	175	151	164	76	176	62	141	259	159	194	194	0	154	0	344	51	40	0	0	190	202	0	0	208	143	427	218
ENSG00000119673.16	ACOT2	Host	29	1480	+	1452	2006	1601	751	1436	1055	1286	1414	1462	976	727	671	754	1025	1019	1247	723	138	141	212	295	159	188	460	297	50	141	121	274	99	125	159	204	192	181	151	215	264	376	444	323	362	382	808	505	646	476	1068	1662	271	744	386	680	294	571	455	566	1625	1084
ENSG00000141542.11	RAB40B	Host	103	939	+	837	1024	425	377	276	569	274	907	175	501	229	262	105	537	156	623	93	253	237	93	25	62	43	20	2	79	214	49	11	15	26	9	4	27	11	8	12	20	37	57	20	25	15	211	38	354	128	160	184	131	118	19	7	147	82	59	17	76	50
ENSG00000171033.13	PKIA	Host	286	516	+	231	11	6	9	6	8	14	1	6	6	2	0	1	2	6	0	4	2	2	0	0	0	0	2	0	0	0	0	0	1	1	0	0	4	4	0	1	5	0	0	0	0	0	0	1	3	1	0	2	0	2	0	0	0	0	1	0	5	0
ENSG00000117395.13	EBNA1BP2	Host	173	1093	+	921	22590	22364	11281	26965	16246	16561	23915	13120	12904	9271	8740	11723	13734	13017	18756	5857	501	1520	6868	3546	338	669	4096	1497	268	1980	4116	2944	283	819	1755	1656	733	867	467	683	723	1392	1171	612	856	560	2937	1332	3681	1724	4125	5282	1247	2636	814	1202	1508	2042	1051	988	5175	3638
ENSG00000136026.14	CKAP4	Host	170	1978	+	1809	10034	11064	4006	11632	4989	7674	7969	8617	5293	4787	3450	5961	5165	7061	6376	3737	242	346	737	1522	780	745	1789	2299	89	373	421	1640	530	845	1135	2205	3428	2751	2004	2871	2338	4196	4056	2522	2972	2413	2565	2863	1774	1252	10863	14440	1706	2528	3174	3474	1875	1609	4071	2538	12919	7872
ENSG00000134308.14	YWHAQ	Host	140	877	+	738	71649	77313	36000	92198	52267	64088	75572	65391	41469	33784	28089	39642	47070	46452	54124	29784	4592	9062	36262	24858	5660	9556	43071	20282	2039	12461	22263	23922	4631	12236	26101	17740	13468	11313	7975	10500	9637	18368	24554	14449	17458	14203	28281	24534	32698	29768	56154	77494	14546	26980	16496	22709	19319	22909	21950	23853	44984	29295
ENSG00000170348.9	TMED10	Host	34	693	+	660	13830	13140	6447	21180	9196	14478	14161	14530	6979	5541	5308	9121	7466	10601	9379	5825	1125	2444	8829	3870	2074	3759	13711	4728	773	4166	6160	3577	1690	4515	8460	4859	4483	3390	2535	4051	3232	5722	5830	3884	4337	3542	3402	4262	2366	3537	12170	15221	2729	4214	4758	5378	3057	3468	5861	5380	14252	8088
ENSG00000112249.14	ASCC3	Host	311	6919	+	6609	6255	5642	2847	6440	4335	3959	6764	6463	3141	2303	2359	3440	3657	3783	5429	2465	766	735	941	883	502	647	877	991	491	1255	790	862	443	732	730	1130	1268	1696	930	1381	1252	2329	1589	954	1188	939	2955	1484	1759	650	4308	6102	1228	1791	1307	1983	1204	1754	1541	1274	4310	2655
ENSG00000148671.15	ADIRF	Host	64	294	+	231	0	0	0	0	0	1	3	2	0	0	0	1	0	3	0	0	0	0	0	0	2	1	0	1	2	2	0	0	2	2	0	0	0	0	0	0	0	2	1	0	0	2	0	0	3	2	2	8	0	0	1	2	0	0	0	0	10	0
ENSG00000127540.12	UQCR11	Host	54	224	+	171	11133	9922	4703	12544	7584	8811	11921	8336	6354	4986	4682	5411	7117	6542	8293	3509	4970	4247	1201	315	3660	3255	3226	238	2655	5797	899	265	2985	2569	596	306	820	504	527	630	541	1026	1527	1055	1172	955	1947	1641	7052	5538	2351	3231	1329	1780	1320	1255	1638	1309	1501	1317	3605	2453
ENSG00000172409.7	CLP1	Host	122	1399	+	1278	2833	2448	1187	2492	1714	1682	2471	1824	1633	1138	884	1095	1726	1479	2002	872	108	141	193	518	95	69	241	394	43	199	113	395	34	123	109	359	196	165	82	182	141	239	267	122	221	113	444	239	279	145	959	1229	161	563	174	336	184	453	196	239	1203	858
ENSG00000073712.15	FERMT2	Host	140	2182	+	2043	6047	10509	2385	12229	2816	7766	4135	8765	3298	4008	1961	6044	2775	6071	3116	4248	450	451	636	1467	935	1060	1285	4104	200	587	383	1501	796	1131	1300	4063	3080	4204	1853	3318	2236	4723	3722	2527	2844	2264	2287	4136	1334	1933	10954	16175	762	2269	2833	5415	984	1898	3035	3887	10363	6456
ENSG00000168090.10	COPS6	Host	23	1006	+	984	4091	3580	1818	4611	2967	3205	4474	4205	1852	1279	1343	1724	2117	1854	2515	1046	1207	1295	6553	6152	1202	1384	5042	3976	616	1901	4403	5936	986	1709	4020	3342	1706	1763	1123	1750	1466	3028	2959	2333	2424	2186	6022	3607	7294	4109	6399	10079	2298	5924	2112	3727	2757	4601	2673	3397	10312	6854
ENSG00000118508.5	RAB32	Host	40	717	+	678	5099	7965	2280	7248	2976	4776	4290	5161	2989	3403	1817	3334	2738	3548	3219	2143	426	1024	1620	300	1055	1831	2402	430	208	1437	1040	258	748	1584	1120	307	804	594	475	724	595	998	1085	779	828	840	772	1225	1880	2423	1759	2802	488	624	991	1158	578	469	987	894	4084	2194
ENSG00000118816.12	CCNI	Host	562	1695	+	1134	5778	6279	2752	5824	3880	3791	5381	4399	2893	2531	1967	2774	3114	3246	3930	1784	2708	4442	3337	1104	2470	3297	2805	775	752	4027	1917	1026	1272	2388	2420	714	4184	4322	2444	4346	2729	5014	5465	3861	3848	3972	6018	5877	7688	6927	10274	14010	4092	5787	4815	5026	4823	4672	5400	3978	12390	6687
ENSG00000089154.11	GCN1	Host	19	8034	+	8016	15047	11976	6500	14523	9199	9961	12853	12376	5919	4411	4423	5900	7066	7182	8431	4287	951	1124	915	882	1476	1210	1540	1021	673	1330	716	988	1048	1174	997	1012	3118	3700	1796	3057	3380	6748	3989	2993	2737	3106	6360	3462	5133	1652	17589	31333	2712	9383	2909	6108	2681	7941	3966	4719	24348	15115
ENSG00000121022.14	COPS5	Host	138	1142	+	1005	10302	10212	5401	12140	7430	8165	10220	8469	6126	4478	4405	5256	6753	6214	7886	3784	1042	964	2931	3304	1109	1195	3261	2604	506	1777	2722	2935	831	1319	2268	2799	972	1014	661	1096	884	1657	1680	1141	1196	1202	2467	1751	3641	2075	3768	5654	1232	2490	1302	2207	1406	1925	1429	1430	5110	3196
ENSG00000111142.14	METAP2	Host	29	1465	+	1437	13064	12847	6216	14696	8270	9350	11741	10686	7286	4631	4607	6008	6437	6858	8402	4397	944	945	1817	5263	777	863	2166	4766	465	1500	1712	4985	662	984	1748	5804	1266	1649	834	1433	1077	2693	1970	1542	1587	1446	3956	2413	3385	3403	5660	7891	1479	3197	1480	2752	1923	2596	1728	1643	5281	3289
ENSG00000132305.22	IMMT	Host	81	2357	+	2277	19628	18712	9295	20151	12337	12890	17620	14658	10150	7366	7426	9411	11045	10478	14545	6921	1117	1162	1554	3024	773	973	1684	2893	558	1535	1152	3686	702	1022	1101	2907	2287	2513	1416	2555	1918	4363	3206	2874	2451	2759	6497	3261	3383	2632	9088	15646	2062	8692	2467	5682	2288	6636	3075	4943	14543	8176
ENSG00000188338.15	SLC38A3	Host	130	1644	+	1515	0	0	0	0	0	2	0	0	0	2	0	0	0	2	0	0	0	0	0	2	0	0	0	0	0	0	0	2	0	0	0	0	0	0	0	0	0	0	0	0	0	0	0	0	0	0	0	0	0	2	0	0	0	0	0	0	0	0
ENSG00000087365.16	SF3B2	Host	22	2709	+	2688	14752	12862	6658	13823	7843	9840	10530	11321	7221	5136	4689	7040	6891	9212	9544	5581	686	508	840	2321	1210	771	1608	2396	302	842	453	2401	597	740	894	2529	2319	3401	1479	2873	2101	5761	3877	3507	3070	3479	7488	4052	2669	1799	13503	23838	2760	5660	2979	4558	3122	4869	4023	3479	19551	11293
ENSG00000135094.11	SDS	Host	123	1109	+	987	30	19	28	36	48	44	37	39	23	11	15	11	20	24	28	7	7	3	10	11	2	1	0	3	0	6	3	19	2	0	0	3	0	0	0	0	2	0	4	2	0	2	34	0	14	12	41	45	2	15	8	8	5	4	6	0	26	17
ENSG00000105135.16	ILVBL	Host	142	2040	+	1899	6481	5081	3169	5712	3856	3561	5864	3372	3744	2627	3001	2794	4438	3030	5155	1635	211	253	438	798	246	205	805	518	138	356	378	771	173	228	241	597	360	222	151	313	356	467	413	305	277	278	757	303	552	150	1084	1695	459	898	341	514	490	674	338	346	2176	1371
ENSG00000142945.13	KIF2C	Host	97	2274	+	2178	6256	5147	3291	6289	3697	2689	5534	1884	3373	2246	2622	3101	3260	2228	4952	999	387	451	460	674	111	93	117	183	162	610	388	857	88	85	102	201	160	170	105	175	113	315	252	197	217	151	1803	248	1021	161	497	848	639	2291	180	458	767	1833	260	341	1528	911
ENSG00000133710.17	SPINK5	Host	66	3260	+	3195	0	0	0	0	2	0	0	0	0	0	0	0	0	0	0	0	0	0	0	2	0	0	0	0	0	0	0	0	0	0	0	0	0	0	0	0	0	0	0	0	0	0	0	0	0	0	0	0	0	0	0	0	0	0	0	0	0	0
ENSG00000175602.4	CCDC85B	Host	112	720	+	609	6469	3033	3935	2761	6315	3176	9695	3044	3381	1420	2941	1302	5926	2421	6796	1280	1071	2171	1206	380	501	496	643	86	842	2659	940	321	343	385	173	69	134	104	100	95	141	247	379	186	297	248	1524	355	3325	662	2102	2742	997	1131	310	295	1081	717	300	210	1266	920
ENSG00000185615.16	PDIA2	Host	7	1584	+	1578	3	4	0	12	4	8	8	2	5	2	0	1	6	6	6	2	0	0	0	0	0	0	0	0	0	0	8	0	0	0	0	2	0	0	0	0	0	0	0	3	2	0	4	0	2	0	6	8	0	0	3	0	0	0	2	2	6	0
ENSG00000162892.16	IL24	Host	276	896	+	621	0	5	2	16	0	13	2	19	2	4	0	2	3	8	0	1	1	0	0	0	22	16	18	2	0	0	0	0	18	13	10	4	13	18	10	15	4	13	0	1	4	2	0	15	0	12	15	34	0	0	15	11	0	0	2	9	54	23
ENSG00000139278.10	GLIPR1	Host	127	927	+	801	1792	5000	951	15110	1371	10764	2140	10625	1068	2069	809	6480	1442	8330	1494	5415	262	405	1408	894	2811	4916	9213	8105	145	700	1133	674	2316	6193	11410	8656	6378	4731	3700	5584	3201	6477	5726	4003	4633	3772	492	4330	431	5306	15793	21165	329	609	4684	5620	459	550	5339	4673	11739	8414
ENSG00000146872.19	TLK2	Host	472	2724	+	2253	5050	6260	2258	6287	2869	4341	4156	5035	2664	2223	1544	2690	2042	3053	2655	1849	362	468	861	876	381	574	775	1155	176	543	434	855	335	583	966	1200	1436	1662	895	1495	1091	2273	2007	1128	1559	1127	1802	1878	1471	1392	4056	5084	996	1283	1553	1604	1262	1326	1955	1216	4087	2193
ENSG00000136240.10	KDELR2	Host	96	734	+	639	11733	11523	5855	15147	7949	11000	10888	7911	5863	4257	4222	6061	6485	8142	7548	3782	1041	2968	8832	2736	1325	3016	5668	2570	585	3625	4731	2641	1142	3530	5974	1906	3700	3141	2309	3360	2872	5427	5309	2911	3921	2567	5549	4893	5330	5284	10996	13730	3480	5056	3950	4079	4499	4440	5636	4544	10582	6680
ENSG00000100196.11	KDELR3	Host	139	783	+	645	961	732	442	965	568	811	837	682	466	301	393	410	539	544	511	347	42	141	420	199	88	190	526	252	61	247	361	141	56	224	365	196	248	156	150	166	167	207	272	163	199	188	224	299	290	258	843	1121	202	202	232	296	196	138	314	238	755	470
ENSG00000170653.19	ATF7	Host	126	1577	+	1452	767	971	391	839	491	590	838	473	399	315	286	424	535	523	632	228	262	344	374	220	220	363	289	232	177	662	197	325	240	493	340	251	383	570	282	497	293	796	523	411	377	411	624	585	439	350	1586	2676	338	562	494	443	378	432	530	370	1828	857
ENSG00000124380.11	SNRNP27	Host	30	497	+	468	4009	4372	1911	6349	2419	4214	4232	4765	2320	1797	1615	2712	2272	3191	2851	1898	745	1483	2534	596	707	1722	3951	677	355	2314	1540	439	760	2199	2012	768	667	630	465	688	600	1160	1442	889	1132	845	1011	1187	1168	2239	2816	3690	642	1034	862	1326	862	905	1253	1094	2692	1539
ENSG00000099203.7	TMED1	Host	22	705	+	684	3182	2736	1495	3196	1940	2047	3122	2200	2031	1309	1423	1486	1877	1817	2490	974	100	231	876	288	129	306	1311	206	37	358	446	255	132	330	449	262	209	156	118	170	108	326	349	211	244	228	367	274	533	419	950	1398	271	314	268	303	294	284	357	234	1186	788
ENSG00000121897.15	LIAS	Host	63	1181	+	1119	918	596	528	917	744	680	1074	691	479	225	451	488	635	509	798	376	305	270	505	463	150	114	332	264	181	402	297	407	122	141	177	289	70	68	29	103	48	110	136	59	105	68	377	150	524	205	399	463	130	424	78	138	170	292	140	130	318	164
ENSG00000111737.12	RAB35	Host	104	709	+	606	6371	8727	3044	8090	4052	5714	5632	5042	3795	4154	2573	3827	4109	4652	4501	2657	219	609	1986	877	308	618	2303	821	117	573	980	879	272	756	1533	785	997	987	590	917	685	1498	1397	927	1024	814	1781	1289	1680	1454	3406	5015	713	1500	1046	1342	861	1182	1304	1236	4816	3317
ENSG00000104974.12	LILRA1	Host	199	1668	+	1470	0	0	0	0	0	0	0	0	0	0	0	0	0	0	0	0	0	0	0	0	0	0	0	0	0	0	0	0	0	0	0	0	0	0	0	0	0	0	0	0	0	0	0	0	0	0	0	0	0	0	0	0	0	0	0	0	0	0
ENSG00000204577.12	LILRB3	Host	32	1927	+	1896	0	0	0	0	0	2	0	0	0	0	2	0	0	0	0	0	0	0	0	0	0	0	0	0	0	0	0	0	0	0	0	0	0	1	0	0	0	0	2	0	10	11	2	1	46	103	0	2	2	0	0	4	0	0	4	0	2	0
ENSG00000276175.4	LILRA3	Host	93	1412	+	1320	0	0	0	0	0	0	0	0	0	2	0	0	0	0	2	4	0	0	0	0	0	0	0	0	0	0	0	0	0	0	0	0	0	0	0	0	0	0	0	1	2	4	2	0	4	37	0	0	0	2	2	2	0	0	1	0	0	0
ENSG00000168461.13	RAB31	Host	106	693	+	588	952	1482	422	1807	559	1228	799	1540	342	380	199	564	343	638	399	416	314	720	487	143	1005	1952	1036	393	171	976	310	126	893	1844	890	283	1220	991	719	986	679	1326	1226	825	1016	783	624	1689	941	1905	3432	4783	371	381	1101	1199	378	310	1311	871	3126	1887
ENSG00000105963.15	ADAP1	Host	204	1328	+	1125	647	517	251	452	303	401	399	509	327	223	234	225	271	353	343	222	79	115	63	20	208	158	154	32	92	160	48	29	121	140	79	32	65	101	45	89	58	71	170	87	81	66	133	117	178	257	177	269	59	104	129	135	74	89	112	115	557	290
ENSG00000125868.16	DSTN	Host	135	632	+	498	2318	2224	948	2212	1498	1388	2149	2196	868	667	556	711	796	638	1049	411	7253	16425	41778	12679	6411	14773	29304	8526	4632	29212	28785	9216	5827	18748	20538	7859	7887	6307	4642	6779	5498	10541	10072	6229	7574	6102	15266	11422	23027	18586	19046	24619	9111	13852	8248	10950	11481	12016	9894	9763	26866	15070
ENSG00000129465.16	RIPK3	Host	166	1722	+	1557	0	0	0	0	0	0	0	0	0	0	0	0	0	0	0	0	0	0	0	0	0	0	0	0	0	0	0	0	0	0	0	0	0	0	0	0	0	0	0	0	11	7	0	0	10	50	0	0	0	6	4	2	0	0	0	0	0	0
ENSG00000242441.8	GTF2A1L	Host	20	1456	+	1437	0	0	0	0	0	0	0	2	0	0	0	0	0	0	0	0	0	0	0	0	0	0	0	0	0	0	0	0	0	0	0	0	0	0	0	0	0	0	0	0	0	0	0	0	0	0	0	0	0	0	0	0	0	0	0	0	0	0
ENSG00000243244.7	STON1	Host	111	2318	+	2208	24	41	30	33	16	32	24	42	29	6	11	15	9	32	16	16	16	10	5	2	10	9	12	21	8	4	4	8	1	16	13	10	12	14	4	15	4	9	30	10	19	16	10	16	10	8	72	104	12	13	10	12	14	18	10	10	52	22
ENSG00000102096.10	PIM2	Host	191	1126	+	936	1058	1119	593	799	731	585	884	596	569	537	443	440	711	618	875	257	61	127	382	155	48	86	258	106	31	115	211	166	33	80	183	81	95	64	53	62	89	111	142	41	87	63	272	154	240	231	443	417	169	309	84	139	121	230	111	120	637	373
ENSG00000174684.7	B4GAT1	Host	85	1332	+	1248	2218	964	919	918	1346	800	1763	755	940	446	622	403	1105	610	1309	352	59	102	171	248	36	31	110	115	25	91	120	210	13	35	60	84	84	80	47	82	111	96	167	60	116	58	326	142	351	85	902	1028	289	383	108	84	326	247	150	95	405	322
ENSG00000137198.10	GMPR	Host	108	1145	+	1038	4	25	10	32	3	14	4	34	0	2	3	12	2	20	10	14	2	4	6	4	8	7	48	22	0	2	6	4	4	14	37	14	16	28	14	8	18	22	30	26	28	22	10	20	9	34	3	16	4	24	15	31	10	10	30	23	139	115
ENSG00000140836.17	ZFHX3	Host	427	11538	+	11112	1074	960	441	964	650	748	876	1294	512	375	330	411	517	539	545	363	474	579	667	752	616	577	796	916	222	660	398	1412	564	1148	1936	967	3824	5189	2393	4228	2786	5859	4461	2785	3439	2504	4467	3967	2525	1401	13636	18692	2471	2036	3823	2099	2939	1988	5252	1656	12058	5655
ENSG00000124172.10	ATP5F1E	Host	85	240	+	156	14575	14011	6091	15922	9922	11587	16351	11135	6873	5147	4977	5837	7503	6856	9030	3846	17219	14719	4333	1131	11485	12795	4089	1116	8330	20631	3671	778	8943	10200	2042	1117	2495	1604	1438	2152	1406	3140	3654	2153	2827	2266	3872	3596	19939	16479	4775	5398	3159	3568	3134	3178	3686	2953	3545	2733	7445	4273
ENSG00000152518.8	ZFP36L2	Host	292	1776	+	1485	695	666	371	598	432	502	610	487	247	221	153	227	278	291	285	221	166	315	393	404	416	399	900	605	71	244	234	362	305	414	633	522	1013	1296	692	1291	811	1680	1610	1133	1037	1061	1194	1464	738	873	6579	8974	540	579	1067	801	707	464	1502	846	13047	5916
ENSG00000198668.14	CALM1	Host	203	652	+	450	13797	14766	7066	13059	10125	9625	13731	11286	6386	4934	4045	5170	7006	6124	8060	4092	1384	5124	13693	3929	1297	4341	9763	2637	816	8367	8216	3128	1225	4667	7117	2111	4341	3854	2708	3651	2736	4440	6436	3421	5000	3161	8088	5984	8975	6821	10431	12932	5236	7757	5138	5572	6236	7357	5859	4893	8253	5115
ENSG00000118231.5	CRYGD	Host	52	576	+	525	0	0	0	0	0	0	0	0	0	0	0	0	0	0	0	0	0	0	0	0	0	0	0	0	0	0	0	0	0	0	0	0	0	0	0	0	0	0	0	0	0	0	0	0	0	0	0	0	0	0	0	0	0	0	0	0	0	0
ENSG00000088305.19	DNMT3B	Host	322	2883	+	2562	1217	986	418	742	681	559	973	588	646	452	482	380	563	548	784	254	75	82	80	89	50	55	111	78	52	70	48	84	40	50	88	78	76	104	53	79	75	196	211	128	125	101	277	126	199	67	516	660	129	287	137	235	143	224	200	197	884	396
ENSG00000143486.16	EIF2D	Host	124	1878	+	1755	7241	6863	3885	8153	5831	5737	8859	5305	4184	3011	3005	3593	5192	4131	6199	2419	1708	1090	1879	847	1208	523	1152	463	869	1191	1238	976	802	582	749	502	652	582	375	538	529	1048	987	657	717	750	1983	1127	4281	2796	2288	3106	908	1513	764	1058	1096	1161	955	818	3430	1843
ENSG00000150540.14	HNMT	Host	20	898	+	879	8	12	4	10	16	7	14	8	2	6	4	6	4	1	6	2	8	4	10	10	0	10	8	6	0	10	6	4	4	4	2	11	4	4	2	2	2	1	5	2	9	22	0	0	28	109	2	10	2	4	26	2	2	0	10	0	6	6
ENSG00000122592.8	HOXA7	Host	131	823	+	693	244	99	103	82	134	85	193	70	108	43	91	55	129	94	183	27	44	55	111	34	16	26	40	12	8	66	64	52	18	15	31	5	12	11	4	11	4	14	29	9	18	13	86	18	64	40	142	159	56	74	15	13	48	33	45	25	63	47
ENSG00000180806.5	HOXC9	Host	29	811	+	783	506	401	224	362	259	313	435	275	276	203	140	166	230	263	274	90	47	66	109	101	35	42	184	50	22	83	69	56	22	69	43	55	46	45	44	26	41	78	112	78	118	66	186	116	320	191	400	493	113	183	85	112	103	107	106	100	307	224
ENSG00000128652.12	HOXD3	Host	327	1625	+	1299	2	0	4	0	0	0	0	6	0	1	0	0	2	0	0	0	0	0	2	0	1	0	0	2	0	0	0	0	4	0	0	0	0	0	2	0	0	2	0	0	0	0	0	0	4	0	6	2	0	0	0	6	0	2	0	0	2	2
ENSG00000101365.22	IDH3B	Host	29	1186	+	1158	8028	7383	3568	8677	4685	6014	6714	5930	4070	2940	2961	4129	4280	4398	5316	3136	496	332	1038	2686	581	528	1264	2415	158	357	515	2449	359	537	808	2411	926	1148	674	942	788	1998	1640	1274	1142	1269	2609	1802	2115	1857	5960	8617	939	2257	1071	1875	1156	1632	1211	1450	7898	5210
ENSG00000233816.4	IFNA13	Host	48	620	+	573	0	0	0	0	0	0	0	0	0	0	0	0	0	0	0	0	0	0	0	0	0	0	0	0	0	0	0	0	0	0	0	0	0	0	0	0	0	0	0	0	0	0	0	0	0	0	0	0	0	0	0	0	0	0	0	0	0	0
ENSG00000066933.17	MYO9A	Host	543	8189	+	7647	4803	3185	2139	3269	2777	2145	4390	3300	2407	1289	1615	1607	2293	1834	3230	1111	407	562	682	924	197	248	320	630	276	892	522	1042	253	463	472	652	970	1049	566	1047	899	1645	1223	685	985	652	2297	1102	1497	359	4264	5345	1304	892	906	537	1719	1048	1227	450	1522	997
ENSG00000253729.9	PRKDC	Host	11	12397	+	12387	35139	23700	12045	20206	19912	13353	28895	26250	12837	9887	9899	9208	15955	10157	21058	6574	1451	1808	2178	1574	1153	823	1102	850	984	2652	1765	2123	981	1097	1043	800	6122	6769	3697	6425	7622	15522	6294	4251	4509	4409	14368	4102	15849	2422	28540	46007	8497	6440	5095	4694	7341	7335	9117	3733	16924	11769
ENSG00000110786.18	PTPN5	Host	388	2085	+	1698	2	5	4	6	0	2	2	4	0	2	0	2	0	2	0	0	0	0	0	0	0	0	0	0	0	0	4	0	0	0	0	0	2	2	0	0	0	0	0	0	0	0	0	2	0	0	0	0	0	0	0	2	0	0	0	0	0	0
ENSG00000183010.17	PYCR1	Host	487	1446	+	960	7085	5443	3943	6856	6338	4849	8464	3066	4348	2598	3387	3349	6397	4148	7461	1524	366	758	2297	1672	310	400	1245	483	236	968	1549	1642	220	400	658	529	302	219	219	246	317	562	503	333	389	371	2041	604	3775	769	1427	2027	1295	1865	458	526	1373	1315	502	425	1956	1412
ENSG00000136238.20	RAC1	Host	210	788	+	579	10519	17740	5131	13658	7374	8363	9540	8231	4834	5717	3252	5722	4946	5818	5796	3030	1557	5720	13210	3509	2441	5396	11543	2826	805	7084	6450	2752	1781	5382	7892	2395	4189	4494	2480	4518	3257	6891	6593	3745	4933	3688	7986	7544	10121	11382	17921	22859	3992	6517	4788	5485	5556	5552	6565	5085	20773	13245
ENSG00000113319.13	RASGRF2	Host	377	4090	+	3714	210	527	116	943	172	565	245	536	100	192	82	415	183	481	215	179	30	34	44	54	44	78	80	104	10	67	24	56	36	74	96	73	228	223	134	216	152	245	211	137	201	112	133	302	85	220	478	605	75	115	224	128	93	60	244	94	398	187
ENSG00000122257.20	RBBP6	Host	1062	6440	+	5379	2162	2602	1031	1879	1467	1247	2299	2110	982	895	660	686	888	825	1304	551	544	405	634	586	212	270	378	441	373	572	295	737	260	397	429	443	732	856	460	814	786	1176	1087	445	859	425	1480	604	1424	525	2816	2605	1077	1764	829	1764	1386	1948	988	962	1772	1146
ENSG00000107018.8	RLN1	Host	131	688	+	558	10	2	1	0	6	2	8	5	4	2	0	2	2	1	0	0	0	0	1	0	1	0	0	0	2	4	2	0	0	0	0	4	0	4	0	0	0	0	0	2	0	0	4	2	0	0	0	2	0	0	0	1	0	2	0	0	2	0
ENSG00000143622.12	RIT1	Host	151	810	+	660	1682	2607	675	3629	1003	2138	1403	2721	924	1100	571	1674	815	1770	1068	1073	113	176	427	151	323	516	960	437	68	349	319	137	289	618	604	488	227	193	169	230	189	429	467	199	354	226	181	409	175	361	2061	2692	89	253	310	478	142	232	353	317	1579	1058
ENSG00000204308.8	RNF5	Host	108	650	+	543	3000	2880	1355	2728	2005	1787	2837	1770	1739	1247	1188	1165	1691	1331	2035	743	704	1252	1274	193	629	879	966	181	391	1497	791	194	397	673	530	118	274	307	232	302	243	445	449	251	316	267	606	423	1452	1140	1102	1568	328	666	352	444	472	459	375	342	1843	1119
ENSG00000198963.11	RORB	Host	643	2022	+	1380	2	0	0	0	0	2	0	0	0	0	0	0	0	2	0	4	0	0	0	0	6	0	0	2	0	0	0	0	12	3	2	2	0	2	2	2	1	2	4	4	0	3	0	0	0	4	2	4	0	0	1	2	0	0	6	0	2	1
ENSG00000102218.6	RP2	Host	59	1111	+	1053	2004	3317	726	3709	1115	3141	1412	4866	1136	1454	545	1620	936	2270	1072	2215	88	116	258	464	259	375	932	2122	34	196	233	445	218	570	978	2198	803	906	517	874	583	1050	1069	544	732	627	376	1079	166	386	1939	2826	162	318	868	747	218	216	831	582	2619	1359
ENSG00000143171.13	RXRG	Host	234	1625	+	1392	0	2	0	0	0	4	0	10	0	3	0	2	0	6	0	8	0	0	0	0	4	0	1	0	0	0	0	0	1	1	10	0	0	2	0	2	0	0	0	0	0	0	0	0	0	3	4	0	0	0	2	0	0	0	0	0	2	4
ENSG00000109929.10	SC5D	Host	57	956	+	900	1833	1505	934	1921	1270	2301	1946	3519	881	587	776	739	987	1718	1317	1290	144	193	571	816	319	583	1099	2417	105	334	377	792	309	667	988	2823	968	579	631	626	655	1199	983	542	769	473	410	850	336	704	1841	1985	350	533	1089	1150	357	419	964	877	2353	943
ENSG00000057149.16	SERPINB3	Host	75	1247	+	1173	0	19	0	8	4	6	10	13	2	6	0	6	2	2	0	2	4	0	2	0	4	17	14	26	0	2	2	2	6	20	16	32	8	2	2	2	10	9	8	5	0	4	2	10	0	18	2	4	2	0	10	3	0	4	8	8	31	12
ENSG00000153253.20	SCN3A	Host	476	6478	+	6003	10	12	2	39	6	50	6	187	2	0	0	6	0	43	2	81	0	0	0	2	16	12	28	30	0	0	2	4	26	32	26	49	53	46	40	70	38	42	97	42	48	38	4	45	14	0	44	54	4	2	71	80	0	2	60	34	112	32
ENSG00000132581.10	SDF2	Host	31	666	+	636	4986	5283	2464	6007	3332	4325	4807	5478	2627	2022	2024	2512	2873	3430	3629	2318	316	680	1401	850	706	796	2003	773	179	887	1090	777	353	829	1235	720	684	570	419	539	463	816	1136	632	768	668	737	822	862	1146	2829	3671	510	928	797	1039	673	744	904	798	3576	2286
ENSG00000136450.13	SRSF1	Host	110	856	+	747	26395	20144	14836	27344	18799	14549	24924	13784	14397	8335	13112	12392	17727	11662	19524	6316	786	1023	4409	5513	387	484	2349	2070	386	1400	2840	5995	310	555	1659	1784	1556	1381	869	1178	1329	1200	2612	672	1929	675	8817	2695	5982	1458	8300	7562	3512	6739	1711	632	4897	5197	2226	474	1277	907
ENSG00000157350.13	ST3GAL2	Host	1156	2208	+	1053	2372	3696	1133	3333	1554	2713	2104	3561	1180	1559	824	1551	1385	2310	1580	1509	229	550	499	163	692	1187	1899	387	173	632	350	156	576	1251	970	425	950	1166	634	1104	622	1193	1485	739	1076	740	818	1455	898	1146	4046	4877	368	523	1024	970	440	439	1374	777	4649	2537
ENSG00000204351.13	SKIC2	Host	19	3759	+	3741	2270	2014	954	2280	1256	1514	1812	2216	728	742	522	894	990	1254	1110	836	222	186	128	120	292	262	416	310	144	190	98	140	272	234	166	282	546	560	288	484	438	998	690	606	512	586	954	672	622	298	2482	3688	332	1244	590	1062	362	904	686	794	4468	2800
ENSG00000059804.18	SLC2A3	Host	154	1644	+	1491	1305	1956	453	1394	634	1347	888	1814	647	726	404	615	591	1231	811	654	89	116	119	103	126	153	219	322	27	146	85	134	100	147	191	238	574	301	314	404	390	483	420	164	337	177	234	338	141	223	1756	2256	192	398	492	769	193	275	447	364	2093	1023
ENSG00000198743.7	SLC5A3	Host	505	2661	+	2157	1787	1465	970	2880	1017	1583	1456	2062	746	575	714	1255	980	1350	1185	765	49	55	70	83	50	70	111	104	38	78	54	84	64	91	79	117	292	268	182	220	380	510	284	141	292	129	213	186	206	217	1670	1973	233	229	303	206	171	120	300	142	644	420
ENSG00000184900.16	SUMO3	Host	95	406	+	312	3111	2827	1528	3194	2027	2144	3248	2335	1469	918	941	1206	1530	1367	1976	736	1425	2298	963	244	1202	1481	549	214	935	2835	529	211	1195	1359	408	197	526	473	302	388	302	586	720	354	579	343	958	795	2028	2217	2298	3105	828	668	548	392	787	569	758	546	1683	1096
ENSG00000188612.12	SUMO2	Host	126	413	+	288	13518	15132	6195	12825	9800	9566	14087	10726	6454	5096	4236	5254	6991	5932	8104	3523	11186	23587	20920	4166	9232	18080	13101	3430	6006	34869	13628	3340	8596	17419	8458	3855	3979	3872	2461	4185	2410	6337	6890	4631	5317	4252	8883	6873	13749	16858	13184	16245	5953	7774	5111	5853	6617	6175	6796	5245	13599	8048
ENSG00000167088.11	SNRPD1	Host	117	476	+	360	5712	5697	2951	5069	4073	3519	5969	3045	3191	2220	2196	2024	3476	2308	4328	1126	1141	3276	4518	1045	567	1548	2584	513	940	5403	3162	742	395	1669	1059	475	430	429	282	467	364	731	989	541	637	514	2245	881	2882	837	1661	2147	1233	1784	618	735	1480	1692	875	651	2162	1207
ENSG00000100485.12	SOS2	Host	296	4294	+	3999	5337	4894	2590	5961	3366	3897	5136	4039	2963	2083	1864	2469	3003	3144	3688	1758	444	702	1205	767	382	639	754	674	163	705	619	771	229	618	1071	594	1176	1237	772	1137	1046	1810	1484	781	1032	740	1519	1448	1175	1000	4198	5474	1128	915	1400	1018	1202	854	1418	682	1493	892
ENSG00000134532.20	SOX5	Host	70	2361	+	2292	0	0	0	0	0	0	2	0	0	0	0	0	0	0	0	0	0	0	0	0	0	0	0	0	0	0	0	0	0	0	0	0	0	0	0	4	0	0	0	0	0	0	0	0	0	0	0	0	0	0	0	0	0	0	0	0	0	0
ENSG00000100146.20	SOX10	Host	302	1702	+	1401	0	0	0	0	0	0	0	0	0	0	0	0	0	0	0	0	0	0	0	0	0	0	0	2	0	0	0	0	0	0	0	0	0	0	0	0	0	0	0	0	0	0	0	0	0	0	0	0	0	0	0	0	0	0	0	0	0	0
ENSG00000129194.8	SOX15	Host	419	1120	+	702	11	32	1	8	3	21	8	13	10	10	7	12	0	16	2	2	0	0	1	0	0	1	4	0	0	1	0	0	5	4	0	0	4	5	2	0	1	5	3	3	8	0	0	4	2	0	6	13	0	0	3	1	0	0	7	4	11	3
ENSG00000177732.9	SOX12	Host	374	1321	+	948	4523	3153	2216	2796	3168	2470	4588	2184	2069	1249	1580	1291	3334	2181	3366	1092	305	737	1331	453	253	469	1020	159	232	810	807	402	278	351	445	161	398	397	257	429	343	593	601	343	464	311	1718	704	2282	890	3744	4746	977	1323	443	525	1315	921	593	437	2999	1733
ENSG00000072080.11	SPP2	Host	86	721	+	636	0	0	0	0	0	2	0	0	0	0	0	0	0	0	0	0	0	0	0	0	0	0	0	0	0	0	0	0	0	0	0	0	0	0	0	0	0	0	0	0	1	0	0	0	0	0	0	0	0	0	0	0	0	0	0	0	0	0
ENSG00000163216.7	SPRR2D	Host	63	281	+	219	0	0	0	0	0	0	0	0	0	0	0	0	0	0	0	0	0	0	0	0	0	0	0	0	0	0	0	0	0	0	0	0	0	0	0	0	0	0	0	0	2	0	0	0	0	0	1	0	0	0	0	0	0	0	0	0	0	0
ENSG00000173898.16	SPTBN2	Host	590	7762	+	7173	1380	998	540	1576	689	1107	971	1382	667	491	487	881	678	1086	856	652	48	114	82	66	149	174	273	133	32	97	74	110	130	176	169	177	334	399	198	344	390	684	469	253	312	277	791	519	616	257	2014	3383	249	868	348	521	227	693	460	354	2065	1201
ENSG00000174780.17	SRP72	Host	20	2035	+	2016	19816	20307	10120	30423	13821	19899	20520	19093	11574	8389	8176	13029	12150	14476	15717	8840	2525	2243	4441	6561	2036	2628	3665	7016	1490	3803	3381	6765	2219	2816	3558	8486	2482	2730	1493	2637	1837	4541	3523	2817	2651	2620	4712	3752	2910	3491	8538	13402	1937	4467	2740	4411	2196	3882	3003	3726	9278	5680
ENSG00000155304.6	HSPA13	Host	28	1443	+	1416	4988	4799	2160	8754	2862	4437	4303	4548	2625	2124	1707	4088	2533	3456	3363	2100	256	275	434	1291	322	485	924	2896	133	477	420	1259	332	499	759	3397	1460	1015	778	1059	1042	1957	1294	958	1104	855	577	659	319	225	3554	4720	746	1076	1351	1519	811	888	1520	1050	3184	1731
ENSG00000076944.18	STXBP2	Host	41	1822	+	1782	1456	1675	650	1502	921	1046	1087	1524	770	718	451	631	763	845	828	664	262	163	328	658	563	364	659	1052	126	207	190	726	373	327	413	956	582	928	420	735	531	1207	1213	822	803	935	983	1154	1232	1266	2133	3091	385	934	919	1371	628	762	1042	1087	4697	2605
ENSG00000008056.14	SYN1	Host	130	2247	+	2118	0	6	0	6	0	8	0	4	0	2	0	2	0	2	0	2	0	0	0	4	16	0	14	0	0	0	0	4	4	10	4	6	4	8	2	13	4	10	22	16	24	23	0	32	2	4	28	38	3	5	19	37	2	8	31	12	44	32
ENSG00000148835.12	TAF5	Host	15	2417	+	2403	936	651	406	760	560	600	821	656	448	292	301	418	535	400	710	259	71	56	92	192	44	30	53	87	14	82	48	179	16	32	42	133	109	81	75	84	94	191	181	92	146	98	374	164	225	86	513	801	199	343	127	161	177	236	140	144	475	187
ENSG00000114638.8	UPK1B	Host	70	852	+	783	3122	2555	1428	1911	1833	1002	2820	720	1528	891	1135	799	1452	685	1794	325	216	269	681	882	64	40	148	247	125	359	415	900	43	66	115	218	35	26	35	36	107	199	66	62	64	39	496	86	423	156	8	4	300	516	50	79	263	372	98	113	468	217
ENSG00000100373.10	UPK3A	Host	66	929	+	864	0	0	0	0	0	4	0	0	0	0	0	0	0	0	0	0	0	0	0	0	0	0	0	0	0	0	0	0	0	0	0	0	0	0	0	0	0	0	0	0	0	0	0	0	0	0	0	0	0	0	0	0	0	0	0	0	0	0
ENSG00000189180.16	ZNF33A	Host	154	2589	+	2436	1326	884	580	1043	742	718	1135	965	871	352	515	433	720	494	963	347	303	488	530	329	187	264	234	150	161	792	321	291	172	259	195	250	142	184	138	169	144	324	378	252	227	245	736	348	541	416	688	831	394	461	271	367	429	356	273	177	617	321
ENSG00000196693.15	ZNF33B	Host	142	2478	+	2337	998	590	419	916	616	644	889	786	554	275	294	423	595	530	711	359	255	303	250	123	140	229	112	98	146	399	219	155	138	217	123	184	70	134	67	114	73	270	221	192	169	237	294	258	343	382	300	522	193	284	161	233	207	208	179	113	337	218
ENSG00000170631.15	ZNF16	Host	94	2142	+	2049	1485	1183	657	1031	885	889	1530	772	933	573	544	482	815	717	1205	417	131	218	176	116	66	113	113	38	47	281	165	109	65	46	70	57	72	114	50	92	43	156	128	113	77	121	241	120	226	131	377	479	161	414	131	199	198	369	107	178	874	443
ENSG00000157429.16	ZNF19	Host	243	1619	+	1377	291	197	107	233	195	178	260	175	144	66	98	95	151	113	223	73	132	122	71	46	66	68	42	47	61	172	64	36	40	55	52	46	27	64	14	31	29	85	53	43	39	69	58	24	54	44	107	251	47	108	43	58	87	65	35	69	365	135
ENSG00000165512.5	ZNF22	Host	146	820	+	675	1496	1241	603	1993	841	1326	1376	1246	905	591	613	884	721	1007	1031	531	187	226	455	176	152	313	460	198	94	485	364	167	192	302	352	234	173	127	113	140	99	216	241	124	156	140	241	202	230	264	598	754	192	241	227	154	220	205	258	148	543	306
ENSG00000172466.16	ZNF24	Host	145	1251	+	1107	3840	3757	1692	3747	2104	2553	3249	2821	2265	1535	1341	1660	2085	1928	2596	1309	186	280	353	647	79	300	517	699	108	526	329	729	139	279	326	814	495	527	289	545	345	679	714	438	466	376	740	496	348	243	1630	2386	376	763	428	607	465	776	547	529	1916	1005
ENSG00000198538.11	ZNF28	Host	122	2278	+	2157	167	141	56	110	46	98	99	113	78	46	39	49	51	74	70	52	16	20	61	30	2	42	52	32	2	40	26	23	14	54	61	52	32	32	17	24	24	52	40	16	28	36	81	64	45	62	68	53	35	49	39	36	38	26	24	25	95	45
ENSG00000169740.14	ZNF32	Host	150	971	+	822	2876	2005	1430	2158	2216	1680	3380	1701	1749	907	1408	1054	2053	1347	2689	698	1132	1173	727	164	704	699	369	103	615	1750	532	153	623	549	210	115	171	140	98	135	110	195	242	165	226	124	508	337	1687	1025	651	947	366	414	214	219	491	353	228	184	756	432
ENSG00000089775.12	ZBTB25	Host	186	1493	+	1308	1457	1072	653	1117	968	726	1385	785	831	443	512	426	809	564	1015	280	175	215	257	137	80	113	68	61	95	239	127	161	77	113	102	53	132	118	66	112	122	273	179	158	148	137	413	189	321	155	532	744	230	287	168	139	289	232	168	76	492	243
ENSG00000125352.6	RNF113A	Host	121	1152	+	1032	1909	1958	752	1942	956	1277	1417	1460	1042	692	651	919	952	947	1143	647	173	202	406	555	195	288	490	579	101	290	226	523	127	231	340	606	210	302	176	233	164	349	425	238	308	224	549	416	508	466	1026	1255	185	610	273	456	239	485	314	407	1449	837
ENSG00000112473.19	SLC39A7	Host	380	1789	+	1410	2174	2012	927	2358	1221	1498	1777	1381	1136	798	769	1154	1056	1208	1479	438	206	393	1266	1322	396	607	1642	1132	104	492	831	1420	313	548	1224	1113	1259	974	823	980	1070	1828	1761	978	1396	998	2300	1608	2074	1276	4461	5490	1309	2043	1573	1743	1352	1506	1753	1293	6375	3691
ENSG00000127989.14	MTERF1	Host	77	1276	+	1200	1238	1087	618	1234	776	701	1177	849	811	492	530	508	783	646	1008	464	279	299	397	546	119	219	347	406	200	471	324	541	169	224	283	446	164	176	107	104	106	189	227	134	165	162	377	184	241	127	668	710	244	520	192	321	226	501	158	201	508	298
ENSG00000119508.18	NR4A3	Host	700	2580	+	1881	130	211	56	65	42	52	37	105	72	44	25	39	22	50	58	28	8	2	17	12	12	6	8	11	2	14	1	8	2	22	33	45	34	28	10	33	24	52	20	16	22	30	32	45	27	8	185	187	11	268	79	96	35	221	24	31	1241	389
ENSG00000180318.4	ALX1	Host	43	1023	+	981	649	319	310	364	461	330	705	388	305	75	244	159	360	247	451	150	202	273	392	325	104	127	158	179	136	462	299	357	88	142	151	214	98	107	52	93	51	162	193	154	142	188	348	149	338	180	18	35	194	406	118	174	297	351	176	165	466	246
ENSG00000189409.14	MMP23B	Host	47	1219	+	1173	6	8	2	2	6	0	6	4	8	0	0	2	6	6	2	0	2	0	0	0	0	0	4	0	0	0	0	0	0	0	2	0	0	0	0	4	0	0	2	0	0	0	2	0	2	4	2	0	2	0	0	0	0	2	0	2	4	0
ENSG00000134873.10	CLDN10	Host	35	721	+	687	10	2	0	2	0	0	4	4	0	0	0	0	2	2	2	0	0	0	0	0	0	2	0	2	0	0	2	2	0	0	0	0	0	2	0	0	0	2	0	0	0	0	0	0	0	0	0	5	0	0	0	0	0	0	0	0	2	2
ENSG00000183426.17	NPIPA1	Host	1	1053	+	1053	10	0	4	16	10	2	6	8	12	4	4	6	2	6	6	4	8	0	4	6	0	6	0	2	8	14	4	0	8	2	8	0	0	8	2	0	0	8	24	20	42	26	76	18	70	80	14	6	34	72	22	32	62	42	40	26	10	4
ENSG00000179222.18	MAGED1	Host	170	2506	+	2337	3550	3146	1321	2899	1585	2218	2230	2668	2035	1484	1303	1666	1863	2411	2324	1374	284	363	479	830	619	463	678	942	198	371	365	998	303	457	474	894	1424	1642	1028	1390	1169	2674	1645	1220	1187	1268	2705	1705	1348	929	7325	11530	984	3830	1344	3384	856	2516	1471	2536	11732	7195
ENSG00000181031.16	RPH3AL	Host	309	1256	+	948	2457	2261	1263	3092	1731	2215	2878	2212	1480	1127	1051	1488	1769	1923	2235	1083	268	358	448	133	327	370	771	126	174	385	259	116	204	284	353	123	341	234	167	280	206	375	480	297	426	359	524	474	610	382	948	1541	279	389	418	458	452	338	449	335	2194	1147
ENSG00000154734.16	ADAMTS1	Host	456	3359	+	2904	20	26	6	29	9	29	24	9	14	16	12	16	11	12	7	18	0	2	2	0	2	4	6	0	0	2	0	0	2	0	0	2	11	0	2	10	4	8	2	0	2	0	2	6	0	1	8	0	0	4	0	8	2	0	4	6	14	10
ENSG00000105808.19	RASA4	Host	68	2479	+	2412	2	0	2	4	2	2	0	4	0	0	2	0	0	0	0	2	4	0	0	0	8	2	0	0	0	0	0	0	0	0	2	0	2	0	0	2	2	0	0	2	4	4	3	13	10	16	0	4	0	12	8	6	8	2	0	1	4	0
ENSG00000158195.11	WASF2	Host	226	1722	+	1497	3964	5160	2202	6125	2673	4079	3298	3957	1910	1874	1408	2742	2384	3411	2591	1795	530	560	927	1147	880	875	1199	1210	205	535	514	1241	630	900	1120	1202	1682	2450	978	1994	1144	3099	2202	1743	1522	1698	2674	2860	1564	2241	7285	11946	1172	1907	1855	1902	1369	1575	2236	2026	6995	3655
ENSG00000186448.15	ZNF197	Host	190	3279	+	3090	209	119	103	192	111	112	214	210	89	75	47	78	100	99	115	82	86	70	127	40	68	76	75	66	32	156	104	70	65	123	83	63	97	116	62	101	57	185	152	103	131	111	132	178	158	166	365	413	116	157	145	206	131	140	147	95	461	268
ENSG00000107833.11	NPM3	Host	57	593	+	537	7256	6136	3464	6249	5952	4450	9232	3833	4322	2906	3114	2724	5968	3719	7072	1657	1047	2156	3569	751	635	687	1402	212	634	1997	2236	762	389	691	586	166	351	284	190	307	358	611	734	442	537	537	1938	753	4320	1945	1748	2301	1299	2021	576	693	1296	1436	561	526	2114	1585
ENSG00000111801.16	BTN3A3	Host	212	1966	+	1755	73	197	41	273	50	322	101	421	59	72	30	151	51	316	65	193	10	3	12	26	49	28	50	88	4	17	15	27	48	37	43	84	60	108	42	83	39	123	120	78	80	76	21	96	36	88	123	174	10	46	102	151	22	22	81	118	444	270
ENSG00000124508.17	BTN2A2	Host	105	1676	+	1572	707	1180	297	1669	405	952	570	1413	425	520	218	852	323	771	427	643	57	61	136	103	106	140	255	170	23	102	76	96	75	197	221	248	288	244	144	284	166	373	311	195	220	224	142	234	142	267	715	1014	70	101	227	352	88	86	276	221	1347	535
ENSG00000117479.15	SLC19A2	Host	179	1672	+	1494	1672	1855	738	1630	854	1176	1141	964	865	826	502	738	824	981	819	411	43	83	136	108	43	71	221	140	17	121	97	122	37	72	141	138	195	185	100	226	152	355	273	178	204	132	204	203	134	76	639	976	146	197	188	178	145	185	197	157	623	284
ENSG00000079689.15	SCGN	Host	190	1020	+	831	8	0	0	4	4	6	4	3	4	6	0	2	2	2	2	2	0	2	4	0	0	1	0	0	1	2	0	0	0	0	0	0	4	0	3	0	0	0	0	0	0	0	0	0	4	0	0	0	1	0	0	2	0	2	1	0	0	0
ENSG00000112941.14	TENT4A	Host	553	2931	+	2379	2188	1811	882	1703	1018	885	1468	824	908	599	574	583	779	596	893	329	233	372	415	300	132	148	187	162	69	289	191	354	64	155	219	150	291	328	190	367	260	439	440	199	417	271	1264	495	850	219	1576	1852	684	636	423	218	792	535	455	198	1295	745
ENSG00000105668.8	UPK1A	Host	27	803	+	777	12	15	4	2	13	12	7	4	5	5	6	2	2	0	4	0	1	4	13	2	2	6	4	1	4	6	6	4	0	6	2	2	6	6	4	4	0	11	0	1	2	2	0	2	4	2	7	8	2	2	6	2	0	3	8	6	27	7
ENSG00000130958.13	SLC35D2	Host	78	1091	+	1014	1886	2011	1132	3185	1668	2865	2164	3171	991	744	813	1212	1095	1812	1386	1218	486	804	818	157	1051	1202	924	287	177	871	471	181	655	1011	796	207	1042	767	579	917	678	1117	1330	758	867	760	668	1428	2169	5262	2991	3414	485	575	984	1082	585	518	1265	1076	3374	1963
ENSG00000130706.13	ADRM1	Host	55	1278	+	1224	21335	19210	9506	22675	11888	13886	17130	13224	12341	8714	8222	11311	11534	12317	14992	6720	755	742	1503	3065	1268	925	3142	2271	391	859	1177	2553	832	918	1248	2499	1648	1826	952	1774	1421	2698	2691	1922	1915	1983	4887	3158	4758	2896	9553	14585	1736	4195	1798	2858	2126	2875	2255	2278	12474	8105
ENSG00000101951.18	PAGE4	Host	80	388	+	309	0	2	0	0	0	0	0	0	0	0	0	0	0	0	0	0	0	0	0	0	0	0	0	0	0	0	0	0	0	0	0	0	0	0	0	0	0	0	0	0	0	0	0	0	0	0	0	0	0	0	0	0	0	0	0	0	0	0
ENSG00000106829.21	TLE4	Host	827	3148	+	2322	2872	3394	990	1647	1329	1279	1834	1580	1523	1238	774	780	1219	1243	1449	884	87	82	114	221	143	140	155	271	27	107	59	217	80	133	274	224	401	409	275	452	292	607	365	272	317	307	516	463	427	294	1962	2626	169	318	274	310	201	188	419	252	1969	1173
ENSG00000167005.14	NUDT21	Host	131	814	+	684	6805	6872	3798	7433	5439	5270	7792	5325	3731	2826	2746	3422	4452	3825	5678	2177	653	706	2751	2346	571	598	1638	1534	225	1150	1946	2147	425	707	1357	1394	700	673	445	740	480	1191	1106	718	812	759	2205	1258	2194	1784	2169	3203	1104	1963	799	1144	1366	1681	886	1024	3277	1997
ENSG00000111605.18	CPSF6	Host	79	1734	+	1656	7906	7089	3781	6938	4716	4017	6421	4264	4383	2850	2736	3380	4290	3768	5476	2303	1169	603	951	2191	641	420	608	1442	487	745	521	2484	386	426	509	1281	1255	1378	755	1053	1223	2136	1803	980	1351	912	4195	1947	2399	1100	5948	7319	1860	3687	1168	2007	2213	3351	1583	1749	4805	2918
ENSG00000042813.8	ZPBP	Host	53	1108	+	1056	0	0	0	0	0	0	0	0	0	0	0	0	0	0	0	0	0	0	0	0	0	0	0	0	0	0	0	0	0	0	0	0	0	0	0	0	0	0	0	0	0	0	0	0	0	0	0	0	0	0	0	0	0	0	0	0	0	0
ENSG00000278053.5	DDX52	Host	27	1826	+	1800	7384	7899	3736	8959	4799	6125	7114	6729	4130	2856	2901	3830	3892	4644	4977	2962	862	604	685	2304	651	714	929	2500	358	931	533	2292	472	649	879	2903	1082	1303	630	1069	993	1785	1681	830	1271	911	2413	1637	1133	870	3951	5873	915	2747	1161	2025	1052	2141	1317	1195	2552	1716
ENSG00000123124.14	WWP1	Host	499	3267	+	2769	5858	6348	2409	6156	3468	4314	5066	5365	2891	2669	1860	2557	2899	3248	3417	1918	934	1567	2275	1149	650	1252	1594	1146	512	2164	1441	1347	606	1299	1597	1115	1698	1241	893	1118	1269	1589	2241	926	1539	891	3038	2419	3108	2304	4635	5499	1621	1792	1674	1540	2154	1689	1871	1110	2603	1662
ENSG00000136110.13	CNMD	Host	120	1124	+	1005	0	0	0	0	0	0	0	0	0	0	0	0	0	0	0	0	0	0	0	0	0	0	0	0	0	0	0	0	0	0	0	0	0	0	0	0	0	0	0	0	0	0	0	0	0	0	0	0	0	0	0	0	0	0	0	0	0	0
ENSG00000119397.19	CNTRL	Host	318	7295	+	6978	1932	1372	1208	1920	1726	1434	2447	1662	1027	611	863	1007	1226	1150	1871	696	166	298	327	326	50	127	177	244	123	599	288	358	68	146	149	252	225	332	171	248	211	488	367	306	318	279	764	405	460	247	893	1500	410	538	278	571	507	609	253	209	883	535
ENSG00000175063.17	UBE2C	Host	53	592	+	540	8633	8770	4934	9661	5791	3468	8600	2280	4377	3427	3616	4320	4625	2680	5653	918	3591	5572	12264	2737	801	912	1609	423	2142	9010	8108	2081	666	1092	1266	422	365	409	299	523	336	690	774	537	585	459	4797	765	6502	939	1372	1945	2719	5709	800	1263	3245	4450	803	868	2678	1733
ENSG00000165507.9	DEPP1	Host	218	856	+	639	6	59	5	17	3	41	16	127	8	19	4	8	5	29	9	43	0	0	6	2	26	23	58	33	4	3	4	4	17	11	27	19	10	9	5	11	6	14	0	3	3	8	2	10	0	13	13	7	2	0	17	32	2	0	10	8	126	75
ENSG00000091428.18	RAPGEF4	Host	140	3175	+	3036	30	26	14	18	18	12	36	6	20	13	20	6	16	8	20	3	2	6	6	2	6	4	8	6	0	18	0	2	1	0	4	0	6	2	0	6	2	3	4	0	2	4	16	2	6	4	8	4	2	20	8	4	6	16	2	6	18	4
ENSG00000126062.4	TMEM115	Host	459	1514	+	1056	3014	3029	1378	2701	1852	2050	2588	1833	1560	1366	1172	1282	1744	1625	2156	818	155	414	1095	613	285	490	1410	505	146	604	773	610	200	472	840	562	672	540	320	590	495	955	792	526	607	458	883	661	975	501	1980	2302	608	903	574	712	678	674	695	521	2761	1679
ENSG00000276023.5	DUSP14	Host	249	845	+	597	2361	3256	1109	2227	1714	1643	2377	1651	1435	1430	910	1017	1442	1261	1779	644	290	546	1138	431	205	365	658	261	100	515	738	401	169	308	570	175	336	293	223	371	271	420	585	253	420	285	775	549	1100	678	1849	2043	412	884	402	512	516	671	483	455	1554	1187
ENSG00000163781.14	TOPBP1	Host	181	4749	+	4569	13970	11548	6859	10232	9915	5830	14116	6009	8297	4607	5540	4826	8750	4949	10997	2739	1194	1805	3040	3818	227	432	684	1106	652	3058	2182	4115	279	496	730	1245	835	701	401	810	674	1231	1193	646	879	661	4725	1081	3204	719	3184	4168	2612	2598	869	951	3323	2503	1135	808	1599	1135
ENSG00000204616.11	TRIM31	Host	111	1388	+	1278	150	897	61	349	65	219	118	378	94	305	47	167	55	134	60	143	19	15	11	27	34	70	49	131	3	20	11	25	57	74	55	102	8	16	10	24	29	52	61	52	47	35	42	25	26	20	4	4	9	35	20	40	37	75	54	65	560	276
ENSG00000104435.14	STMN2	Host	80	619	+	540	0	0	0	0	0	0	0	0	0	0	0	0	0	0	0	0	0	0	0	0	0	0	0	0	0	0	0	0	0	0	0	0	0	0	0	0	0	0	0	0	0	0	0	0	0	0	0	0	0	0	0	0	0	0	0	0	0	0
ENSG00000171368.12	TPPP	Host	80	739	+	660	242	103	58	55	86	46	88	67	100	28	33	18	89	40	60	27	8	9	28	14	2	13	19	6	2	15	8	16	3	5	10	3	10	11	5	23	2	17	15	17	6	10	42	24	47	0	25	64	16	9	5	15	17	33	23	8	63	33
ENSG00000160207.9	HSF2BP	Host	328	1332	+	1005	80	55	42	90	64	46	128	42	67	38	29	32	40	45	64	9	14	33	44	12	2	10	14	4	20	42	23	10	0	10	15	0	0	2	1	1	3	8	15	1	7	6	20	4	26	7	37	35	19	35	5	7	36	27	10	5	38	16
ENSG00000157916.20	RER1	Host	126	716	+	591	7458	7288	3945	8547	5288	5816	7717	4923	3968	3002	3147	3366	4359	4183	5246	2231	384	1208	2459	742	410	974	1850	518	206	1458	1269	575	353	985	1154	471	785	611	477	787	622	964	1341	592	1066	655	1698	1225	2585	1505	3064	3657	976	1435	1114	1116	1301	1137	1265	903	3398	2304
ENSG00000162616.9	DNAJB4	Host	173	1186	+	1014	3766	4582	1479	7616	1900	3263	2347	3644	2402	1932	1193	3662	1698	2733	2082	2086	449	591	771	1174	299	768	1364	2737	289	1033	556	1040	457	872	856	3016	632	529	375	552	567	555	1018	299	903	300	586	892	344	558	2028	1713	565	4365	972	3785	378	2634	767	2225	2217	943
ENSG00000139330.6	KERA	Host	290	1348	+	1059	0	0	0	0	0	0	0	0	0	0	0	0	0	0	0	0	0	0	0	0	0	0	0	0	0	0	0	0	0	0	0	0	0	0	0	0	0	0	0	0	0	0	0	0	0	0	0	0	0	0	0	0	0	0	0	0	0	0
ENSG00000164283.13	ESM1	Host	77	631	+	555	0	0	0	0	0	0	0	6	0	0	0	0	0	0	0	2	0	0	0	0	1	1	8	2	0	0	0	0	0	2	0	3	2	9	2	4	0	4	5	2	3	0	0	2	0	0	14	25	0	0	4	2	0	0	2	0	2	3
ENSG00000134917.10	ADAMTS8	Host	324	2993	+	2670	73	105	39	78	63	79	69	60	58	49	34	36	54	80	69	16	2	2	6	14	0	2	8	12	0	4	6	8	0	0	0	4	6	8	12	12	6	17	14	4	10	8	26	20	20	12	28	36	29	46	12	4	36	36	18	8	30	24
ENSG00000154736.6	ADAMTS5	Host	698	3490	+	2793	0	0	0	0	0	0	0	0	0	0	0	0	0	0	0	0	0	0	0	0	0	0	0	0	0	0	0	0	0	0	0	0	0	0	0	0	0	0	2	0	0	0	0	0	0	0	0	0	0	0	0	0	0	0	0	0	0	0
ENSG00000070778.13	PTPN21	Host	560	4084	+	3525	2542	2416	852	2008	1144	1283	1558	1276	1318	922	721	967	1026	1037	1218	582	98	245	320	258	126	232	332	223	60	273	174	288	96	243	418	224	651	702	429	697	499	795	779	530	594	508	804	761	685	640	2456	2893	424	474	676	473	570	374	710	354	1849	979
ENSG00000105323.18	HNRNPUL1	Host	133	2703	+	2571	21794	19634	9927	16801	12998	10613	19791	8730	12433	7958	7828	9133	11524	10031	15453	3990	3545	7779	13089	10560	2382	3483	6173	5394	1231	7457	6073	11280	1524	3250	5231	4942	6110	6434	3692	5916	5278	10672	8828	4971	6542	4899	26511	10911	24482	11248	34772	47225	11303	19987	6583	8164	13410	15211	9511	7835	26546	17011
ENSG00000163684.12	RPP14	Host	195	569	+	375	284	201	154	268	222	215	254	200	123	104	95	100	151	128	163	73	16	92	98	14	16	69	67	19	18	72	83	33	18	59	48	21	41	31	23	29	52	34	30	29	36	26	46	30	65	48	129	204	26	66	42	37	54	56	46	37	174	126
ENSG00000111615.14	KRR1	Host	13	1158	+	1146	5391	5132	2611	6628	3634	4157	5079	4034	2932	2150	2073	2765	3021	2809	3824	1591	880	1188	3497	3047	494	873	2172	1820	414	1965	2170	2280	414	978	1351	1724	595	548	266	530	440	1008	731	502	580	472	1787	880	856	592	2405	3298	896	1721	553	1081	1084	1573	680	643	2176	1227
ENSG00000186625.14	KATNA1	Host	260	1735	+	1476	1635	1616	868	2070	1137	1210	1681	1097	1050	668	690	883	966	892	1306	468	99	134	263	453	80	83	268	373	43	165	209	447	53	108	149	345	164	163	89	162	109	172	248	141	163	122	408	243	360	209	528	660	214	538	151	250	237	360	211	188	374	235
ENSG00000213066.14	CEP43	Host	17	1216	+	1200	1032	1157	716	1605	949	987	1426	1002	564	476	487	679	751	679	934	402	237	210	646	753	150	165	609	595	108	359	469	604	148	195	436	659	173	205	133	190	125	270	310	245	274	173	458	359	412	238	803	920	283	512	281	337	348	440	257	214	658	420
ENSG00000138080.14	EMILIN1	Host	452	3502	+	3051	66	40	17	39	22	31	50	20	28	25	14	25	22	32	41	17	2	18	10	8	4	2	4	0	6	17	10	0	0	4	0	0	0	4	0	0	4	10	8	6	8	10	11	4	24	5	18	50	8	4	4	2	8	4	4	0	14	14
ENSG00000186470.14	BTN3A2	Host	222	1226	+	1005	205	269	98	435	161	385	242	538	82	98	83	204	178	336	228	243	24	22	85	41	26	45	156	53	10	41	49	26	27	48	106	42	80	31	61	60	59	116	113	76	121	95	78	143	72	150	245	286	44	68	102	129	33	38	116	90	387	239
ENSG00000026950.18	BTN3A1	Host	331	1872	+	1542	377	835	251	1197	457	1223	659	1490	219	341	204	592	393	1037	455	597	35	103	150	54	79	108	464	174	11	110	91	61	59	126	265	164	191	197	88	221	141	295	275	160	206	175	132	178	115	176	431	626	59	125	209	339	124	60	254	184	971	489
ENSG00000112763.17	BTN2A1	Host	219	1802	+	1584	2614	3906	1082	4129	1353	2549	1864	2955	1354	1477	809	1958	1145	2100	1466	1234	112	116	231	172	194	285	572	608	56	191	132	232	162	306	488	543	590	598	334	489	418	834	728	401	557	380	296	505	252	374	2032	2492	222	391	529	755	248	350	703	580	2899	1394
ENSG00000196090.14	PTPRT	Host	174	4499	+	4326	0	0	0	0	0	0	0	0	0	0	0	0	0	0	0	0	0	0	0	0	0	0	0	0	0	0	0	0	0	0	0	0	0	0	0	0	0	0	0	0	0	0	0	0	0	0	0	0	0	0	0	0	0	0	0	0	0	0
ENSG00000185104.21	FAF1	Host	457	2409	+	1953	6055	5408	3178	5976	4538	3909	6595	4248	3364	2513	2619	2823	4055	3346	5490	2109	348	437	902	1358	305	337	538	734	82	493	504	1524	127	256	422	668	572	624	319	665	472	1040	988	678	725	661	2373	1019	2916	1144	1843	2615	945	2231	701	1207	1155	1738	910	1122	3237	1918
ENSG00000007952.18	NOX1	Host	221	1915	+	1695	18	60	8	38	4	8	1	0	10	19	0	39	10	11	4	2	0	0	0	0	2	0	0	0	0	0	0	0	0	4	0	0	0	0	0	0	0	0	0	0	0	0	0	0	2	0	0	8	0	0	0	0	0	0	0	0	4	0
ENSG00000117281.16	CD160	Host	240	785	+	546	1	2	2	3	0	0	0	3	0	2	0	4	0	2	4	0	0	0	0	0	0	0	0	0	0	0	0	0	0	1	0	1	0	0	0	0	0	0	2	0	0	0	0	0	0	0	0	0	0	0	0	0	0	0	0	0	0	2
ENSG00000148606.15	POLR3A	Host	109	4281	+	4173	5801	5229	2668	6819	3084	4331	4441	4691	3194	2248	2257	3580	3336	4219	4303	2577	298	418	384	404	331	420	574	587	135	582	289	483	252	473	413	590	1098	1380	604	1193	939	1876	1280	905	1059	923	1681	1326	852	478	5029	8079	646	1725	998	1460	730	1362	1325	1165	4953	3095
ENSG00000104859.15	CLASRP	Host	94	2118	+	2025	3673	3160	1518	3386	1891	2203	2949	2387	1862	1450	1101	1511	1674	1945	2065	1007	728	389	275	513	528	319	387	396	391	435	257	647	428	264	244	436	528	732	318	568	404	1187	782	720	587	720	1393	740	1369	1032	2665	4158	660	1749	581	997	892	1356	690	879	4813	2566
ENSG00000122952.17	ZWINT	Host	24	857	+	834	5888	4830	2878	4111	3715	2285	5500	2011	3242	1854	2025	1865	2911	1649	3899	804	390	717	4081	2011	105	135	768	304	254	964	2269	1845	85	161	516	305	168	142	88	167	132	353	418	220	331	205	2669	390	2444	413	857	1073	1273	2184	324	415	1506	1716	398	384	1165	770
ENSG00000137225.13	CAPN11	Host	30	2249	+	2220	0	0	0	0	2	8	2	8	4	0	0	4	0	4	4	8	2	2	0	2	2	0	6	4	4	2	0	0	4	0	0	0	2	2	4	2	0	0	2	4	0	4	4	4	0	0	3	10	0	2	0	0	2	0	2	0	2	4
ENSG00000118162.14	KPTN	Host	60	1370	+	1311	1220	1059	538	1119	708	701	959	665	527	422	401	535	588	542	764	269	60	49	139	256	53	39	221	163	21	77	97	236	55	48	100	153	70	107	67	70	78	151	122	78	105	96	387	170	432	154	606	893	151	325	130	211	139	233	134	122	731	424
ENSG00000136045.12	PWP1	Host	102	1607	+	1506	5064	5212	2290	4406	3150	3215	4215	5593	2389	1766	1537	1921	2328	2448	2952	1450	641	861	2011	4887	573	990	2013	4346	295	1354	1574	5224	528	1028	1716	5182	1649	1744	1007	1537	1298	2823	2338	1815	1846	1915	3787	2624	2735	2127	5816	8427	1639	3995	1820	3196	1856	3236	2130	2666	7072	5003
ENSG00000105401.10	CDC37	Host	64	1200	+	1137	10907	13895	4728	17399	6492	11109	9164	11793	7349	6941	4734	10307	6641	10946	9052	5944	436	536	2442	3071	1130	1088	3746	2867	211	655	1333	2660	682	970	2359	2860	1930	2539	1266	2175	1614	4078	3503	2790	2765	2593	4394	4405	4178	4203	10564	16457	1414	3058	2312	3662	2325	2581	3551	2970	13939	8673
ENSG00000136504.15	KAT7	Host	155	1990	+	1836	3104	2298	1426	2376	1849	1758	2812	1811	1419	812	1218	1131	1610	1387	1937	790	342	577	517	1059	249	377	359	803	151	735	397	1274	249	343	393	530	608	902	327	695	490	1220	804	649	656	615	1729	824	841	430	2756	4741	664	1843	511	967	826	1502	620	841	3574	1821
ENSG00000100206.11	DMC1	Host	175	1197	+	1023	184	125	96	125	139	68	234	58	147	50	58	46	98	43	141	27	32	16	56	29	4	4	11	10	10	39	34	34	6	0	6	8	8	6	4	4	8	10	8	4	10	12	53	16	32	0	40	27	29	62	2	9	31	40	12	10	36	16
ENSG00000102879.17	CORO1A	Host	126	1511	+	1386	484	623	206	587	288	263	412	283	282	296	168	352	342	295	370	152	18	14	38	68	16	14	12	34	15	19	12	59	22	10	12	36	15	24	7	19	14	41	40	20	32	48	130	33	184	386	146	179	36	134	56	50	57	99	43	49	114	119
ENSG00000198855.7	FICD	Host	144	1520	+	1377	935	1274	300	3322	460	1099	655	1454	555	549	284	1677	514	938	561	667	45	53	72	65	118	189	334	281	27	61	34	88	68	142	280	234	354	286	233	274	223	306	363	159	325	144	99	317	72	141	1097	1103	69	126	334	308	79	96	427	250	1193	582
ENSG00000122367.21	LDB3	Host	84	2267	+	2184	4	2	2	2	0	2	4	0	0	0	0	0	0	4	2	0	0	0	0	0	0	1	2	0	0	0	0	0	0	2	0	0	0	0	0	2	0	0	4	2	0	0	4	0	2	6	7	0	0	0	0	0	2	0	0	0	1	0
ENSG00000164167.13	LSM6	Host	105	347	+	243	566	726	273	627	409	421	573	493	235	184	129	261	222	197	286	149	472	427	390	63	228	267	282	67	152	669	179	43	216	324	83	68	68	76	49	56	46	125	161	116	113	116	292	203	223	122	306	390	167	186	121	133	208	202	193	132	507	200
ENSG00000170917.14	NUDT6	Host	26	976	+	951	258	114	94	112	148	92	240	82	94	38	72	60	108	68	158	26	100	118	112	50	30	40	82	14	100	178	68	32	22	46	30	20	10	8	4	14	12	18	20	10	8	24	62	18	110	36	84	98	58	70	24	22	54	68	24	18	90	48
ENSG00000125285.6	SOX21	Host	497	1327	+	831	114	68	91	66	106	83	213	20	56	23	52	44	94	26	130	8	6	16	15	12	0	1	0	0	8	14	14	2	2	2	0	0	0	0	3	0	0	6	2	1	2	2	27	1	8	0	40	56	0	10	0	0	2	5	5	0	38	25
ENSG00000163430.13	FSTL1	Host	97	1023	+	927	5811	10457	2509	12264	3149	6974	4587	7849	2854	4294	1936	5571	2901	4923	3187	3359	104	178	411	778	532	853	2326	3249	58	222	329	1074	448	819	1731	2993	3732	3598	2088	3329	2455	4711	4633	3023	3311	3077	957	2565	363	883	19202	26089	828	1119	3299	3144	1252	1137	4527	2851	10289	6315
ENSG00000198554.12	WDHD1	Host	89	3478	+	3390	6029	3466	3032	3177	4857	2102	6845	2481	3520	1496	2608	1630	4131	1779	5452	1005	588	598	593	636	63	108	94	201	293	966	467	699	116	109	110	216	180	155	121	191	143	421	299	213	194	258	2099	252	940	129	972	1464	836	1782	213	370	865	1565	269	353	1068	630
ENSG00000175416.16	CLTB	Host	177	866	+	690	6458	6766	2726	7530	4089	5346	6461	5034	3870	2855	2527	3604	3391	3948	4274	2110	191	706	1407	360	298	777	1972	394	86	704	863	360	311	803	782	375	359	426	253	434	367	784	930	648	755	580	1192	997	1913	1426	2428	3351	555	805	649	724	831	588	890	673	4295	2907
ENSG00000070371.16	CLTCL1	Host	79	5001	+	4923	1128	603	451	613	676	506	997	692	528	265	357	369	702	481	940	354	224	162	109	86	127	75	68	59	66	173	68	71	40	54	45	40	154	152	91	181	101	188	118	107	103	155	353	125	342	61	734	1065	181	559	137	268	252	356	186	152	1132	615
ENSG00000169020.10	ATP5ME	Host	30	239	+	210	11468	10959	4931	11770	8051	8744	13825	8333	6163	4085	4048	4666	6669	6122	8433	3016	3244	1951	1167	206	2004	1238	1185	134	1589	2824	1025	134	1221	1025	428	229	344	320	166	363	199	534	553	374	400	378	875	550	2316	1142	1921	2723	543	636	355	465	767	672	550	305	3007	1649
ENSG00000044012.4	GUCA2B	Host	42	380	+	339	85	43	29	29	46	12	45	7	45	24	24	18	17	9	29	8	6	6	7	0	0	4	7	0	8	4	1	2	0	0	2	0	0	0	0	0	0	0	0	0	0	0	1	0	14	0	0	0	1	2	0	0	1	0	0	0	3	4
ENSG00000167792.13	NDUFV1	Host	70	1464	+	1395	11562	10570	5426	10650	6928	6280	10284	5359	6353	4808	4467	5112	7266	5535	8756	2696	577	563	1959	3139	538	441	1760	1424	301	739	1249	3179	383	440	801	1523	512	558	351	534	497	1122	1000	712	728	741	3940	1350	3791	1185	3013	4410	1316	3375	709	1377	1593	2247	1005	973	4427	3108
ENSG00000198755.11	RPL10A	Host	35	688	+	654	50614	49930	23258	54032	36168	37210	54858	37572	28354	20340	17788	23090	28870	25250	34114	15058	43728	16158	30976	14964	33412	11060	19988	8166	20316	20796	22198	13700	23086	10936	12470	8678	6668	5768	4420	6476	5058	12062	13478	10064	10110	10712	18268	14184	92014	91416	19942	25502	11244	17086	10412	12946	12810	13102	12362	10552	47098	29114
ENSG00000122042.10	UBL3	Host	1080	1433	+	354	1222	1028	465	991	709	701	955	526	568	354	358	372	606	543	686	325	109	273	248	53	61	164	177	68	61	324	115	62	72	164	141	64	122	103	66	107	95	121	181	82	155	61	290	185	276	224	895	961	177	168	137	59	271	179	188	58	123	118
ENSG00000114850.7	SSR3	Host	29	586	+	558	10822	10277	5154	19467	7600	11764	10346	9374	5592	4245	4023	8483	6024	9246	7308	4030	1804	2586	5197	1623	3175	3751	7343	1847	927	3528	3865	1431	2109	3821	5061	1859	2940	2138	1764	2466	1901	3353	4084	2470	2953	2500	2741	3372	5092	6576	8666	10849	2136	3046	3395	3922	2242	2476	3830	3084	9788	5771
ENSG00000103363.16	ELOB	Host	42	398	+	357	12316	11574	5617	13415	8306	9360	12328	9397	7039	5171	4546	6023	7135	7425	8534	3923	1838	3852	7791	1574	2047	2925	8236	1248	1212	4594	5532	1592	1559	3435	3604	1223	1346	1012	810	1185	850	1849	2500	1687	1807	1632	3331	2587	9997	6483	5212	7130	1867	3002	1736	2274	1838	2080	1938	1972	7252	4427
ENSG00000137310.13	TCF19	Host	708	1745	+	1038	2549	1688	1111	1318	1568	872	2476	596	1497	802	1049	646	1618	690	2069	345	329	520	346	105	40	62	70	16	119	375	136	76	33	42	24	7	63	16	23	36	27	53	66	30	73	37	507	90	836	76	216	211	313	352	50	61	328	274	80	49	251	146
ENSG00000129566.13	TEP1	Host	122	8005	+	7884	1768	1623	667	2194	873	1620	1314	2686	727	611	477	950	767	1326	951	1014	139	159	98	54	492	537	566	192	75	217	84	93	272	491	373	206	758	1010	523	980	714	1603	855	684	575	674	558	797	595	517	2886	4932	226	789	905	1291	291	573	937	728	6318	3214
ENSG00000198176.13	TFDP1	Host	201	1433	+	1233	12697	10362	6061	9739	8057	6266	12487	4634	7396	4375	4927	4500	7701	5337	9238	2591	1282	2269	2138	697	765	964	893	282	577	2481	1477	831	437	814	728	238	789	570	426	705	631	970	1384	676	1000	625	3463	1505	5133	1824	3890	4260	2235	2272	1039	793	2609	1783	1536	601	2840	1691
ENSG00000169231.13	THBS3	Host	22	2892	+	2871	1123	1131	497	989	646	664	991	786	682	517	443	520	591	587	892	384	58	82	177	65	42	85	189	72	22	131	114	65	67	71	118	62	92	126	68	94	98	138	187	98	129	96	219	136	270	176	462	670	99	148	131	133	166	164	176	107	814	354
ENSG00000159450.13	TCHH	Host	86	5917	+	5832	8	40	5	50	4	28	16	55	8	18	12	36	4	28	6	22	0	0	0	2	2	14	16	24	0	0	0	2	4	16	22	30	21	12	4	20	5	18	32	12	10	9	3	16	0	15	37	53	0	4	4	13	0	4	17	19	78	41
ENSG00000144747.17	TMF1	Host	248	3529	+	3282	2588	2613	1027	2827	1500	1715	1988	3527	1160	859	671	1192	941	1219	1244	820	183	193	229	413	197	257	284	527	128	408	190	487	210	273	305	628	792	799	467	738	646	1408	1008	671	809	615	853	866	449	389	2451	3643	577	837	850	1132	665	858	942	697	3089	1486
ENSG00000123610.5	TNFAIP6	Host	76	909	+	834	186	978	106	702	124	279	191	266	94	399	92	278	148	260	141	111	19	12	34	90	26	32	85	225	5	21	24	53	21	36	71	259	101	67	51	86	22	80	85	67	70	52	16	40	7	10	243	405	18	36	80	128	26	69	121	108	429	187
ENSG00000170893.4	TRH	Host	113	841	+	729	0	0	0	0	0	0	0	0	0	0	0	0	0	0	0	0	0	0	0	0	0	0	0	0	0	0	0	0	0	0	0	0	0	0	0	0	0	0	0	0	0	0	0	0	0	0	0	0	0	0	0	0	0	0	0	0	0	0
ENSG00000038382.23	TRIO	Host	385	9678	+	9294	20253	21959	8697	24820	10739	14310	14821	17894	10709	9007	6860	11651	10206	12364	12152	7696	885	1313	1163	1568	1570	1620	1743	2076	466	1373	778	1995	938	1774	2173	1863	4642	5174	2817	4262	4317	8646	6543	4070	4624	4344	7231	5511	5087	2348	20731	29976	3222	2788	5228	3044	3852	3085	6606	2435	15870	8800
ENSG00000244474.6	UGT1A4	Host	86	1690	+	1605	4	0	0	0	0	0	0	0	0	0	0	0	0	0	0	0	0	0	0	0	0	0	0	0	0	0	0	0	0	0	0	0	0	0	0	0	0	0	0	0	0	0	2	0	0	0	0	0	0	0	0	0	0	0	0	0	0	0
ENSG00000131408.15	NR1H2	Host	248	1630	+	1383	5326	4926	2643	5564	3416	3619	5258	3761	2923	2297	2324	2630	3422	3277	3867	1861	560	1816	2539	601	970	1863	3162	564	399	1990	1747	590	683	1579	1826	502	1100	1047	648	845	849	1240	1402	906	1027	893	1802	1601	2923	1991	4910	6761	973	1599	1165	1471	907	1049	1183	1136	7748	4255
ENSG00000158773.14	USF1	Host	206	1138	+	933	4204	5272	1713	5059	2219	4037	3150	4160	2384	2433	1465	2323	2088	3345	2560	1943	424	599	1181	631	811	973	2017	866	190	758	707	538	516	1118	1218	780	672	679	389	576	428	742	989	597	795	512	786	926	999	1083	2831	3374	392	698	717	1098	447	532	831	855	3087	1729
ENSG00000152818.20	UTRN	Host	580	10881	+	10302	4028	3603	1367	3358	2051	2348	2992	4847	1802	1247	1100	1625	1683	1891	2280	1552	198	256	344	235	277	229	298	371	132	433	225	325	240	336	368	332	1222	1513	705	1345	1288	2762	1293	724	965	906	1501	936	1596	433	3818	5335	727	934	1087	1448	822	955	993	735	4325	2446
ENSG00000165280.18	VCP	Host	273	2693	+	2421	67102	62636	28282	75487	33507	45834	46553	53351	34255	26499	23693	39435	32831	41329	42569	26413	892	1044	1651	2133	1925	1700	3208	3255	424	1078	982	2409	1359	1579	1775	3190	6826	7700	4202	5925	7805	11788	10984	5506	7950	5491	15522	10003	8279	4273	30926	42856	4837	16653	6933	13741	5049	13082	9890	9288	32729	24360
ENSG00000127831.11	VIL1	Host	58	2541	+	2484	75	36	10	16	12	8	36	6	16	21	9	10	26	12	33	4	2	2	2	0	0	0	2	0	0	0	2	0	0	0	2	0	0	0	0	0	0	0	0	2	0	0	12	0	14	0	0	0	2	10	0	0	5	16	0	0	4	2
ENSG00000169575.5	VPREB1	Host	29	466	+	438	0	0	0	0	0	0	0	0	0	0	0	0	0	0	0	0	0	0	0	0	0	0	0	0	0	0	0	0	0	0	0	0	0	0	0	0	0	0	0	0	0	0	0	0	0	0	0	0	0	0	0	0	0	0	0	0	0	0
ENSG00000043355.12	ZIC2	Host	282	1880	+	1599	323	300	128	152	128	130	260	199	148	107	80	121	127	135	100	41	54	90	158	192	52	43	60	83	43	72	29	151	26	48	72	69	139	146	91	109	79	245	235	177	158	146	374	143	194	108	1177	1580	275	298	136	135	367	317	197	121	621	572
ENSG00000186376.16	ZNF75D	Host	2733	4265	+	1533	406	371	230	650	293	405	337	433	273	171	160	275	264	307	292	269	31	36	70	44	33	76	80	51	24	82	47	60	19	60	84	63	90	112	36	88	58	112	155	82	97	93	110	135	131	135	260	331	76	106	129	138	71	90	104	72	335	145
ENSG00000196152.11	ZNF79	Host	407	1903	+	1497	1181	875	414	725	509	501	797	451	700	440	463	445	515	421	691	218	77	96	121	75	48	28	53	53	13	61	68	74	17	56	57	42	61	61	45	71	42	81	95	49	64	47	181	90	161	71	373	439	68	207	71	129	73	165	75	67	650	286
ENSG00000174255.8	ZNF80	Host	505	1326	+	822	2	0	0	0	0	0	0	0	0	0	0	0	0	0	0	0	0	0	0	0	0	0	0	0	0	0	0	0	0	0	0	0	0	0	0	0	0	0	0	0	0	0	0	0	0	0	0	0	0	0	0	0	0	0	0	0	0	0
ENSG00000197779.15	ZNF81	Host	250	2235	+	1986	401	283	163	392	272	300	352	435	193	132	147	177	147	192	225	146	52	61	79	68	38	57	52	87	34	87	80	101	40	62	64	77	99	164	64	80	71	154	134	70	131	111	132	114	94	52	349	474	97	66	132	101	99	77	112	75	271	139
ENSG00000213988.11	ZNF90	Host	134	1939	+	1806	0	0	0	0	0	0	0	0	0	0	0	0	0	0	0	0	0	0	0	0	0	0	0	0	0	0	0	0	0	0	0	0	0	0	0	0	0	0	0	0	0	0	0	0	0	0	0	0	0	0	0	0	0	0	0	0	0	0
ENSG00000277258.5	PCGF2	Host	275	1309	+	1035	1665	1362	696	1275	949	903	1424	830	833	557	522	609	822	826	1041	388	1025	983	1112	389	1493	979	789	322	639	1005	702	404	793	809	793	278	984	984	630	1054	723	1617	1367	977	982	920	1424	1471	2283	1919	4249	5801	1068	1244	1078	1177	1278	888	1277	888	5103	2983
ENSG00000167635.12	ZNF146	Host	1020	1898	+	879	6787	5910	3003	6078	4441	4036	6683	4448	3848	2201	2468	3047	3615	3315	5359	1480	1273	2730	4446	1944	612	1543	1450	976	815	5150	3306	1487	653	1694	1543	947	946	964	572	908	795	1264	1302	643	1053	723	2827	1285	2907	1162	4739	4967	1698	2104	1128	1140	1901	1631	1044	658	2475	1311
ENSG00000136451.9	VEZF1	Host	144	1709	+	1566	4738	3997	1943	4208	2889	3135	4769	3961	3101	1962	1843	2526	2951	3250	3956	2026	1367	1378	1576	1214	919	1060	654	1009	674	1712	857	1446	828	991	1276	942	1553	1724	1013	1550	1095	2552	2318	1654	1662	1437	2645	2250	1734	1777	5193	7430	1565	1590	1686	1184	2135	1695	2300	1307	4872	2448
ENSG00000105497.8	ZNF175	Host	374	2509	+	2136	748	513	258	558	318	391	510	538	348	222	189	319	300	356	462	171	151	200	226	227	140	170	134	238	58	361	158	206	138	187	192	317	193	179	92	179	137	273	220	144	180	117	224	208	181	124	766	921	181	366	164	284	163	224	202	190	718	345
ENSG00000128482.16	RNF112	Host	178	2073	+	1896	30	4	14	25	18	34	14	48	18	18	10	21	12	16	12	10	2	0	2	0	6	8	10	0	0	2	0	0	0	0	0	0	14	10	8	4	4	4	6	4	9	4	4	4	2	12	26	30	2	4	11	14	0	2	10	6	76	19
ENSG00000160321.16	ZNF208	Host	150	3992	+	3843	0	0	0	2	2	0	0	0	0	0	6	0	0	0	4	0	0	0	0	0	0	0	0	0	0	2	0	0	0	0	0	0	0	0	0	0	0	0	0	0	0	0	2	0	0	0	2	0	0	0	0	0	2	0	0	0	0	0
ENSG00000198205.7	ZXDA	Host	39	2438	+	2400	197	147	71	95	124	88	172	129	88	46	60	68	121	65	107	15	24	40	24	14	26	20	33	9	10	20	6	18	6	9	19	10	26	28	22	35	27	46	66	56	40	60	89	62	53	39	277	307	46	51	55	37	52	62	61	43	223	113
ENSG00000198455.5	ZXDB	Host	39	2450	+	2412	1074	999	346	800	518	452	623	588	553	453	397	449	508	426	554	295	52	69	92	67	52	88	118	54	19	86	53	47	45	45	88	43	149	159	85	120	116	209	252	164	208	201	319	264	214	94	724	1170	154	185	231	102	229	183	218	89	629	342
ENSG00000204657.4	OR2H2	Host	506	1444	+	939	0	0	0	0	0	0	0	0	0	0	0	0	0	0	0	0	0	0	0	0	0	0	0	0	0	0	0	0	0	0	0	0	0	0	0	0	0	0	0	0	0	0	0	0	0	0	0	0	0	0	0	0	0	0	0	0	0	0
ENSG00000132874.15	SLC14A2	Host	142	2904	+	2763	0	6	0	0	0	0	0	0	0	0	0	0	0	0	0	0	0	0	0	0	0	0	0	0	0	0	0	0	0	0	0	0	0	0	0	0	0	0	0	0	0	0	0	0	0	0	0	0	0	0	0	0	0	0	0	0	0	0
ENSG00000104897.10	SF3A2	Host	116	1510	+	1395	2283	1925	984	1575	1250	826	1800	863	1103	785	748	722	1171	878	1239	397	806	517	530	1049	534	336	527	591	519	631	382	1136	351	323	263	500	465	761	296	691	408	1266	911	1007	731	995	2613	1008	1573	857	2229	4320	932	2782	765	1282	1147	2124	892	1209	3891	2475
ENSG00000073921.18	PICALM	Host	305	2263	+	1959	6847	9404	3253	12085	4459	7427	6503	11368	3699	3810	2495	5462	3672	5596	4993	3954	688	649	1118	2523	1065	1152	1710	5419	365	906	872	2897	921	1456	2072	5094	4523	5832	2632	4839	3035	6443	4829	2888	3686	2750	3761	5447	2452	3832	12333	16034	1458	3301	3559	6360	1767	2767	4232	5037	13003	7452
ENSG00000163867.17	ZMYM6	Host	206	4183	+	3978	2225	1402	924	1983	1274	1266	1683	1252	1240	768	863	956	1206	1061	1415	695	361	387	472	289	173	288	286	263	230	682	342	250	179	314	248	252	249	227	139	224	162	254	315	204	224	148	378	261	370	276	862	1188	221	493	297	431	245	440	230	270	784	444
ENSG00000070759.17	TESK2	Host	399	2114	+	1716	51	107	10	71	46	72	29	79	11	55	18	18	26	34	23	34	14	19	14	4	17	12	13	5	2	2	4	6	12	21	12	10	15	10	4	6	8	33	12	20	12	14	6	16	24	35	55	58	12	10	6	34	12	10	11	25	81	45
ENSG00000093000.19	NUP50	Host	383	1789	+	1407	3984	4297	1684	3553	2283	1850	3739	1770	2464	1918	1437	1678	2191	1627	2993	803	468	674	960	926	304	314	421	520	219	1049	690	1143	261	340	442	460	480	478	232	417	344	651	805	391	651	344	1824	718	1205	665	1664	1803	987	1128	563	494	1101	921	654	536	1431	770
ENSG00000150687.12	PRSS23	Host	124	1275	+	1152	98442	66704	40606	54010	55130	41469	83725	52603	56986	29890	34641	26025	52239	33672	64552	24955	4065	9237	26370	8712	5140	6988	16859	4050	2424	13056	15730	7494	3337	6391	10095	3702	11291	10232	6033	13039	6003	11929	14437	9174	10813	9153	15083	10207	15908	7726	26755	35215	14519	15770	11515	11189	18195	13644	14430	8982	36255	21523
ENSG00000147475.17	ERLIN2	Host	61	1080	+	1020	2686	2458	1411	2597	1959	1876	2787	2234	1399	931	1163	1218	1454	1501	2284	949	92	140	314	495	71	112	280	434	42	200	236	712	51	189	248	475	361	332	204	345	328	585	498	347	385	324	548	319	381	241	1293	1803	405	519	356	301	415	462	440	320	1327	740
ENSG00000133935.7	ERG28	Host	134	556	+	423	2392	1961	1171	1843	1848	1955	2640	2865	1248	732	1021	798	1599	1505	1904	1263	756	1404	1879	357	781	1606	1597	480	465	1977	1103	330	776	1713	1494	334	690	521	418	575	545	1005	881	499	590	502	804	953	1634	2389	1593	2079	593	679	836	901	583	466	832	732	3856	1355
ENSG00000023734.11	STRAP	Host	322	1374	+	1053	30754	29946	15744	38306	23087	25117	30589	23334	18221	13960	13614	17600	21692	20524	25442	11824	1979	3024	6654	6102	1967	2372	5073	4444	987	4065	4400	5919	1525	2420	3972	4031	3030	2396	1843	2249	2691	3476	4268	1809	3297	1643	7267	5242	10082	8399	12025	15080	3934	6289	3593	3955	4043	4883	3971	3203	7551	5219
ENSG00000120210.8	INSL6	Host	38	679	+	642	0	0	0	0	0	0	0	0	0	0	0	0	0	0	0	0	0	0	0	0	0	0	0	0	0	0	0	0	0	0	0	0	0	0	0	0	0	0	0	0	0	0	0	0	0	0	0	0	0	0	0	0	0	0	0	0	0	0
ENSG00000118094.12	TREH	Host	24	1775	+	1752	0	2	0	0	0	0	0	0	0	0	0	0	0	0	0	2	0	0	0	0	0	0	0	0	0	0	0	0	0	0	0	0	0	0	0	0	0	0	0	0	0	0	0	0	0	0	0	0	0	0	0	0	0	0	0	0	0	0
ENSG00000068028.18	RASSF1	Host	32	1054	+	1023	288	258	83	213	159	110	189	130	146	107	89	74	155	100	122	48	80	105	210	95	71	62	201	27	16	79	129	71	32	52	62	36	53	67	21	57	36	67	78	50	46	54	196	52	246	80	218	295	94	201	50	89	100	143	53	76	584	286
ENSG00000184363.10	PKP3	Host	85	2478	+	2394	6468	4986	2975	5354	3713	3498	4967	2796	3753	2346	2497	2609	3543	3271	4670	1568	198	267	703	1219	227	220	890	648	118	325	520	1396	189	258	415	555	326	478	213	426	471	750	685	429	464	412	2425	860	2838	808	1780	2609	670	1603	422	669	851	1170	522	651	3758	2604
ENSG00000010322.16	NISCH	Host	39	4553	+	4515	1316	1150	675	1256	817	913	1144	940	714	432	441	619	813	885	848	456	267	200	122	140	186	155	187	124	121	231	108	161	136	157	160	100	240	226	142	215	205	359	272	207	203	220	439	254	596	277	1327	1740	226	596	234	318	215	314	332	258	1760	937
ENSG00000159409.15	CELF3	Host	784	2181	+	1398	0	0	0	0	0	0	0	0	0	0	0	0	0	0	0	0	0	0	0	0	0	0	0	0	0	0	0	0	0	0	0	0	0	0	0	0	0	0	0	0	0	0	0	0	2	0	0	0	0	0	0	0	0	0	0	0	0	0
ENSG00000126001.17	CEP250	Host	452	7780	+	7329	874	526	298	481	538	354	759	630	431	204	313	245	406	316	669	191	58	67	67	76	36	41	49	87	17	108	46	153	29	56	62	96	216	265	141	220	190	526	306	282	251	246	905	325	627	166	2279	3331	404	440	201	137	623	434	436	72	1680	862
ENSG00000120688.9	WBP4	Host	166	1296	+	1131	1095	1256	528	1504	688	1056	1039	1182	616	372	381	652	481	761	767	473	95	74	175	285	59	94	197	414	38	164	151	296	46	114	189	468	99	139	56	126	116	195	176	152	138	104	276	259	147	92	697	913	74	218	136	189	86	208	151	141	759	399
ENSG00000197150.13	ABCB8	Host	67	2223	+	2157	5459	4411	2590	5143	3110	3651	4632	3904	2705	1966	2036	2547	3425	3363	3958	1711	238	330	668	544	318	318	842	566	160	453	583	678	165	259	491	629	447	399	301	402	507	751	565	410	402	413	1194	718	1114	468	2506	3682	513	1168	446	849	515	764	572	497	3599	2305
ENSG00000033050.9	ABCF2	Host	86	1957	+	1872	12248	11344	5969	13098	7489	8195	9851	8706	6589	4546	5014	6799	7112	6992	9330	4141	711	695	1198	2051	1235	990	1006	1192	206	821	664	2181	566	834	630	1216	1142	1465	666	1167	895	2094	1740	1155	1246	1204	3660	1969	2272	1924	6326	10431	1118	3774	1173	1857	1122	2734	1428	1547	7116	4945
ENSG00000107651.15	SEC23IP	Host	54	3056	+	3003	9842	8533	5304	12777	6884	8425	9297	9471	5216	3490	4174	5808	6123	7303	8008	4320	757	1170	1226	1483	767	1052	1090	1853	454	1538	877	1506	599	1137	1003	1720	2200	2451	1433	2221	1891	3516	2502	1439	1864	1444	3863	2551	1857	1273	8631	12054	1589	2914	1907	2469	1655	2796	2227	1888	6141	3762
ENSG00000156076.10	WIF1	Host	115	1254	+	1140	6	0	0	2	4	0	0	0	0	2	0	0	0	2	0	0	0	0	0	0	0	0	0	0	0	0	0	0	6	0	0	0	0	1	0	0	0	0	0	0	0	0	0	0	0	0	0	0	0	0	2	0	0	0	0	0	0	0
ENSG00000092201.10	SUPT16H	Host	93	3236	+	3144	20988	15026	8997	14549	12203	10188	17683	12876	10722	5685	7346	7160	9489	8382	15076	5489	473	805	915	1539	254	405	551	1104	250	1313	814	1759	231	554	436	1543	1614	1842	893	1663	1547	3038	2198	1355	1548	1285	7714	2212	3032	872	7731	10821	2386	5158	1527	1942	2399	4222	1943	1325	3553	2501
ENSG00000109511.12	ANXA10	Host	165	1139	+	975	111	112	68	120	65	97	75	91	83	57	29	56	46	79	58	51	8	9	21	76	10	12	54	78	2	18	18	33	9	13	27	86	19	14	10	6	22	27	41	28	41	35	23	27	37	36	27	48	28	34	43	45	11	42	28	60	63	46
ENSG00000183765.24	CHEK2	Host	59	1690	+	1632	1232	1077	868	1848	1205	1174	1651	1399	805	449	681	828	1073	908	1346	620	245	207	277	467	171	170	272	316	133	279	270	509	131	192	162	277	153	161	69	161	143	183	169	112	137	162	405	239	350	189	540	678	185	498	207	325	220	325	198	214	921	486
ENSG00000101751.11	POLI	Host	31	2253	+	2223	1159	883	543	969	722	653	1084	773	615	416	439	477	763	540	818	329	241	240	188	125	115	172	121	125	135	371	178	152	98	133	109	124	132	149	102	177	112	261	229	158	165	185	334	193	319	163	609	871	219	430	218	365	236	294	190	182	662	305
ENSG00000129455.16	KLK8	Host	82	864	+	783	2	0	0	4	0	0	0	0	0	0	0	0	0	0	0	0	0	0	2	0	0	0	0	0	0	0	0	0	0	0	0	0	0	0	0	0	0	0	0	0	0	0	0	0	0	0	0	0	0	0	0	0	0	0	0	0	0	0
ENSG00000111432.5	FZD10	Host	480	2225	+	1746	8	0	0	0	2	0	0	0	4	0	0	0	0	0	0	0	0	0	0	0	0	0	0	0	0	0	0	0	0	0	0	0	0	2	0	0	0	2	0	0	0	0	0	0	0	0	0	0	0	0	0	0	0	0	0	0	0	0
ENSG00000147471.12	PLPBP	Host	16	843	+	828	4029	3698	2117	5243	2981	4017	4336	3667	2391	1693	1865	2430	2899	3049	3403	1788	372	628	967	547	347	457	775	497	235	620	660	512	301	527	647	437	407	356	227	415	269	586	640	450	532	428	832	702	1143	932	2047	2710	508	743	485	706	615	559	625	537	2232	1114
ENSG00000090376.11	IRAK3	Host	87	1877	+	1791	37	80	2	21	7	18	22	41	8	36	8	16	2	22	1	10	4	0	0	2	2	6	10	20	0	4	0	0	6	2	6	4	16	8	8	12	14	20	12	2	8	10	6	6	4	36	28	26	0	5	2	10	4	0	4	8	42	18
ENSG00000170776.22	AKAP13	Host	208	8649	+	8442	10857	14568	4568	13293	5342	9173	8027	14710	5459	5852	3526	7308	5343	9397	7061	6702	488	418	531	402	1010	801	835	1151	210	594	426	582	715	1180	1157	983	3728	5159	2295	4205	3354	8136	4357	2996	3230	3138	2657	3011	2146	1203	10839	16512	1415	1405	3156	2538	1805	1788	5058	2051	14357	7753
ENSG00000108599.15	AKAP10	Host	150	2138	+	1989	6472	5902	3227	7797	4313	5013	6180	4962	3858	2399	2607	3439	3534	3831	4521	2256	833	781	1359	990	680	685	1068	838	592	1151	922	992	582	755	970	842	789	720	489	795	521	1298	1166	821	792	774	1409	1111	935	565	2987	4327	786	915	1009	827	1011	884	1099	611	2860	1436
ENSG00000157654.19	PALM2AKAP2	Host	292	3603	+	3312	2578	7388	910	9668	1326	5877	1653	8412	1544	3235	772	5062	1328	5760	1780	4002	175	131	168	343	649	631	1063	2139	76	136	104	457	631	742	1292	1871	3351	4758	2095	3987	2776	6360	4525	3029	3201	2923	1316	4733	530	1250	13821	20204	578	500	3356	2094	764	605	4265	1873	10777	5753
ENSG00000064703.13	DDX20	Host	25	2499	+	2475	3391	2951	1395	2415	1823	1795	2568	1849	1934	1158	1132	1228	1637	1294	2444	901	240	187	180	281	105	124	112	278	96	255	132	317	82	106	97	218	212	327	169	357	228	544	364	360	320	338	846	340	407	192	1125	1538	400	939	284	488	457	831	373	387	1342	708
ENSG00000143507.18	DUSP10	Host	153	1601	+	1449	605	1025	252	1142	303	956	406	1361	344	491	274	607	356	826	379	724	100	81	76	80	343	271	296	326	57	104	42	84	290	222	314	301	470	710	271	563	225	675	462	541	403	458	117	389	86	327	1591	3143	48	251	358	903	44	154	421	668	3731	1358
ENSG00000114686.9	MRPL3	Host	151	1197	+	1047	13773	12761	7496	15321	10786	9790	15259	9152	8682	5412	6285	7040	9848	7752	12701	4202	1101	1718	5859	5493	571	1063	3101	2551	617	2892	4495	5355	480	1310	2624	2969	1036	1102	735	1036	841	1790	1800	1093	1338	1035	4644	2200	4082	2349	5128	6230	2171	3935	1385	1907	2673	3164	1751	1861	5260	3592
ENSG00000136942.15	RPL35	Host	46	417	+	372	109054	104864	53772	122656	80710	86370	116910	80658	60686	46574	43146	52832	70196	65018	84446	34906	71948	50978	64288	14132	61954	27358	39552	8808	44142	68660	42304	11274	50786	31042	18478	9386	9576	8320	5816	9848	5720	15054	17934	12824	13614	12374	26948	18408	128196	139892	22250	29846	16474	23020	13384	15390	18718	17734	16512	14320	53792	33068
ENSG00000139629.16	GALNT6	Host	312	2180	+	1869	767	575	279	421	420	275	546	299	354	266	215	159	327	286	461	126	21	16	49	49	17	27	31	38	8	40	36	96	14	19	35	57	69	37	39	56	44	79	61	49	49	30	130	52	97	82	228	345	90	84	87	66	96	64	69	39	202	161
ENSG00000121481.12	RNF2	Host	95	1105	+	1011	2962	2812	1245	2726	1714	2024	2433	2251	1873	1072	1103	1238	1532	1672	1856	951	381	669	1208	831	236	465	679	772	199	784	850	784	232	541	828	908	547	363	328	361	335	699	731	391	482	412	889	645	893	878	1659	2099	633	835	504	718	661	750	560	570	1446	882
ENSG00000243279.4	PRAF2	Host	16	552	+	537	100	108	31	89	45	68	121	26	49	44	66	37	45	37	42	19	220	466	682	87	189	308	352	80	131	451	312	88	150	275	274	63	112	161	97	178	106	233	275	178	154	170	449	331	607	516	989	1346	255	342	201	210	273	271	227	209	1032	590
ENSG00000025796.14	SEC63	Host	200	2482	+	2283	1909	1838	761	2762	1088	1576	1698	2362	1075	834	649	1509	900	1352	1374	696	312	368	477	1075	221	380	392	1194	167	698	405	1346	216	461	450	1306	1121	669	615	755	922	1153	1182	425	1073	332	1752	1100	916	688	3611	4487	1034	2213	1177	1263	1183	1738	1440	865	1586	1035
ENSG00000256525.8	POLG2	Host	87	1544	+	1458	619	466	279	559	344	437	548	521	263	162	227	267	331	240	359	145	136	154	263	283	76	53	207	154	83	229	158	229	49	101	106	129	92	71	43	78	83	127	127	87	90	64	246	114	277	45	485	577	166	483	132	211	136	292	124	164	703	364
ENSG00000114209.15	PDCD10	Host	485	1123	+	639	4019	5256	1940	5557	2790	4020	4056	4187	2178	1933	1558	2378	2096	2718	2793	1750	351	608	2783	1669	408	914	2433	2090	281	1259	1907	962	429	1344	2286	1543	491	488	331	556	374	950	935	498	708	499	896	945	754	1138	2158	2716	451	762	605	865	473	781	799	868	2296	1356
ENSG00000170881.6	RNF139	Host	231	2225	+	1995	7941	6666	3938	7957	5850	5045	8926	4584	4347	2856	3382	3366	5061	3827	6370	1918	1104	1477	1763	1105	635	699	893	683	475	1611	1147	1124	422	706	669	720	963	698	462	790	734	1025	1093	463	815	506	1622	807	2344	1193	2789	2966	1385	1615	885	672	1973	1572	1314	675	2024	1261
ENSG00000169239.14	CA5B	Host	137	1090	+	954	450	381	185	364	248	265	415	279	224	151	138	153	244	168	268	105	206	156	94	48	130	117	42	19	75	212	67	54	96	107	39	38	54	54	45	56	36	91	92	55	71	52	177	85	194	85	217	397	131	157	67	84	106	98	78	58	245	130
ENSG00000160783.19	PMF1	Host	10	627	+	618	3425	2663	1498	2637	2054	1543	3034	1475	1558	1052	1050	1039	1742	1228	1799	557	521	1028	3272	937	353	569	1677	360	223	1447	1862	768	297	677	865	317	349	296	188	289	268	611	537	363	361	304	1213	528	1401	873	1319	1776	630	985	372	596	603	748	416	519	1827	1125
ENSG00000165156.15	ZHX1	Host	410	3031	+	2622	2974	2686	1239	3514	2020	2522	3057	3149	1617	1206	1088	1544	1524	1778	2324	1056	714	986	1323	1036	372	766	878	892	408	1508	977	1158	430	767	957	1124	707	727	464	646	612	1000	1164	547	935	503	1447	1071	1035	678	2998	3170	955	912	926	791	1133	846	1073	600	1962	1223
ENSG00000166073.12	GPR176	Host	241	1788	+	1548	598	475	220	345	174	275	274	342	349	214	207	216	233	207	278	162	16	47	39	10	56	122	98	26	22	30	31	7	43	99	48	34	60	90	61	73	60	125	47	31	42	23	92	143	119	124	360	565	51	42	117	70	22	24	61	26	327	204
ENSG00000182379.10	NXPH4	Host	177	1103	+	927	117	77	64	72	69	63	64	39	28	26	25	30	51	43	56	10	13	39	115	73	8	25	77	33	8	61	83	77	12	15	27	22	34	33	24	16	31	33	44	33	42	32	132	55	161	58	143	161	88	120	55	57	134	97	66	45	136	92
ENSG00000182575.8	NXPH3	Host	350	1108	+	759	19	3	9	15	0	8	3	7	4	6	0	0	7	9	2	10	3	6	4	9	0	2	12	0	0	6	6	6	2	4	2	8	11	12	0	4	3	3	12	4	0	4	6	6	9	10	53	77	0	4	4	4	0	0	2	6	30	12
ENSG00000144227.5	NXPH2	Host	150	944	+	795	6	0	4	2	0	0	4	0	4	0	0	0	0	0	0	0	0	2	0	0	0	0	0	0	0	0	4	2	0	0	0	0	0	0	0	0	0	0	0	0	0	0	0	0	0	0	0	0	2	2	0	0	0	0	0	0	0	0
ENSG00000135973.3	GPR45	Host	117	1235	+	1119	1	4	0	0	3	4	4	9	0	0	0	2	0	2	0	4	0	0	8	4	6	4	2	1	1	0	4	0	6	2	2	5	2	0	0	2	2	7	4	5	4	2	0	2	0	0	14	26	0	0	0	4	0	0	8	5	31	17
ENSG00000268104.3	SLC6A14	Host	105	2033	+	1929	4	80	6	34	2	10	4	15	0	33	2	23	2	6	0	0	0	0	2	0	4	0	0	21	0	0	2	0	2	13	12	16	14	22	8	15	15	40	2	6	2	4	0	8	0	2	4	4	0	0	4	7	0	0	1	6	77	42
ENSG00000101180.17	HRH3	Host	309	1646	+	1338	0	0	0	4	0	0	2	0	0	0	0	0	0	0	0	0	0	0	0	0	0	0	0	0	0	0	0	0	0	0	0	0	0	0	0	0	0	0	0	0	0	0	0	0	0	0	0	0	0	0	0	0	0	0	0	0	0	0
ENSG00000137100.16	DCTN3	Host	32	592	+	561	7480	6633	3717	8321	5414	6133	7648	5857	4209	2965	2714	3541	4984	4615	5358	2644	370	924	2685	743	476	678	1668	418	236	981	1605	746	341	806	1154	297	489	386	248	412	364	629	910	569	689	613	1248	790	2689	1580	2073	2815	786	1213	711	822	874	1065	761	723	3640	2253
ENSG00000184575.12	XPOT	Host	488	3376	+	2889	25159	20713	13429	30110	19054	20146	25601	20463	13959	8640	9580	12786	15387	15206	19434	9100	1707	2988	5690	6658	1021	2071	2937	4987	677	3324	3242	7511	837	2134	3148	4625	4592	3455	2595	3347	3613	5902	5993	3177	4655	3259	10290	6125	8697	5627	14888	18770	6283	7287	5310	5154	7783	6152	5750	4424	10555	5722
ENSG00000187446.12	CHP1	Host	116	703	+	588	16076	15174	8001	17924	11386	12432	18082	12557	9826	6477	6638	7902	10106	9762	12112	6507	1305	2420	5854	1589	1436	2267	3939	1224	416	2633	2548	1641	962	2236	3436	993	1823	1738	1266	1824	1616	3834	3336	2549	2518	2220	4714	4082	5284	6376	4212	6214	2210	3437	2623	3165	3277	3071	3411	3125	11160	5023
ENSG00000079263.19	SP140	Host	110	2713	+	2604	6	0	0	22	0	20	0	29	1	6	2	6	0	12	0	8	0	0	0	0	4	1	10	18	0	0	0	0	0	2	8	14	8	24	8	6	7	8	8	10	6	14	0	27	4	18	8	12	4	2	18	19	0	0	2	12	34	18
ENSG00000101417.12	PXMP4	Host	104	742	+	639	235	77	72	83	126	68	187	64	100	30	77	36	120	35	149	13	69	115	268	94	15	26	104	20	45	136	142	89	19	44	61	18	18	12	26	33	54	45	40	37	27	24	197	48	194	95	178	180	90	171	48	46	110	132	42	48	165	112
ENSG00000081721.12	DUSP12	Host	17	1039	+	1023	5917	4873	2636	7035	3560	4666	5193	4419	3197	2230	1994	3100	3201	3380	3767	1888	1249	884	1098	503	927	820	1041	310	548	1233	758	459	779	679	627	297	429	405	301	512	342	643	802	576	523	499	978	838	1560	1123	2332	3449	513	927	533	678	585	728	668	578	2457	1438
ENSG00000159210.10	SNF8	Host	109	885	+	777	16085	15426	7716	17931	11579	13232	17634	13069	9641	6810	6328	8187	10487	10355	13380	5845	1274	3236	5504	1179	1897	3187	5552	859	540	3598	3132	1240	1482	2750	2165	804	1634	1693	1159	1722	1312	2593	3360	2236	2639	2264	4414	3866	10892	7537	6247	8583	2541	3587	2526	3015	3426	2789	3563	2529	8844	5609
ENSG00000157349.17	DDX19B	Host	113	1552	+	1440	2196	2286	1064	2333	1280	1379	1823	1259	1119	968	795	1036	1243	1227	1497	610	248	318	265	561	205	255	202	475	130	419	193	585	173	175	225	401	215	353	177	284	162	513	419	425	302	408	853	583	618	469	866	1293	280	833	381	675	398	629	438	516	1779	919
ENSG00000111215.13	PRR4	Host	39	443	+	405	54	55	35	73	56	53	49	68	32	16	26	33	43	34	36	15	119	75	72	12	70	84	75	19	37	130	53	20	68	80	56	39	35	39	18	24	15	58	59	23	24	21	48	51	55	65	65	85	26	45	21	40	47	64	38	43	97	44
ENSG00000168488.19	ATXN2L	Host	262	3489	+	3228	2850	2732	1349	3422	1886	2076	2891	1998	1448	1190	1124	1358	1476	1734	1910	732	1312	1480	1724	1520	1753	1656	1507	1449	570	1376	1008	1938	1175	1550	1772	1364	3088	4106	2213	3706	2891	7246	5003	4508	3901	4152	7557	5434	5170	3593	13751	21024	3501	7657	3937	7065	4066	6087	4980	5509	22339	11619
ENSG00000109466.14	KLHL2	Host	317	2098	+	1782	2845	2556	1249	3019	1744	2131	2506	2077	1601	1256	940	1394	1511	1716	1913	1063	146	246	399	119	195	275	293	112	73	381	219	120	137	266	300	85	205	249	135	235	229	394	366	190	324	205	474	364	416	276	1504	1838	278	220	306	199	320	213	396	127	917	461
ENSG00000275066.5	SYNRG	Host	64	4008	+	3945	4451	3643	1917	4265	2291	3205	2980	3973	2303	1550	1484	2240	2251	2702	2816	1796	391	407	378	383	466	375	353	558	203	600	270	397	431	536	472	661	1129	1389	634	1193	996	2076	1423	959	1060	1059	1512	1224	833	638	4221	5971	715	1563	1090	1484	800	1209	1358	1029	5416	2834
ENSG00000102349.18	KLF8	Host	980	2059	+	1080	2	7	6	0	0	0	0	0	1	0	8	0	2	0	0	0	0	2	4	0	0	0	0	0	0	0	0	0	0	0	0	0	0	0	0	0	0	0	0	2	0	0	4	0	2	0	0	0	0	0	0	2	0	0	0	0	0	2
ENSG00000186526.13	CYP4F8	Host	65	1627	+	1563	0	0	0	0	0	0	0	0	2	0	0	0	0	0	0	0	0	0	0	0	0	0	0	0	0	0	0	0	0	0	0	0	0	0	0	0	0	0	0	0	0	0	0	0	0	0	0	0	0	0	0	0	0	0	0	0	0	0
ENSG00000039650.12	PNKP	Host	122	1687	+	1566	2031	2409	894	2595	1429	1684	2227	2025	1115	1058	845	1317	1383	1662	1625	1036	332	203	431	586	399	262	1073	517	222	291	251	554	247	215	366	484	360	349	214	339	284	542	581	418	446	446	840	584	1136	545	1291	2307	284	795	407	634	371	668	481	561	2819	1666
ENSG00000027847.14	B4GALT7	Host	80	1063	+	984	3160	2575	1632	2945	2200	2133	3062	1796	1610	1147	1121	1237	1865	1453	2084	724	467	785	601	151	425	485	424	105	188	741	431	124	343	371	278	91	243	237	155	263	208	446	439	333	392	317	617	416	1795	930	1020	1379	464	537	353	353	590	412	480	332	1479	772
ENSG00000137491.15	SLCO2B1	Host	276	2405	+	2130	216	460	67	360	111	221	172	237	75	210	62	190	79	170	150	120	18	25	40	16	86	91	175	78	2	35	31	16	44	64	134	65	148	48	65	65	103	188	51	12	68	114	63	117	194	682	1396	2004	33	42	181	86	25	12	97	41	663	455
ENSG00000240694.9	PNMA2	Host	676	1770	+	1095	3127	4110	1180	2144	1806	1680	2744	2284	1721	1658	992	1004	1665	1425	2189	941	90	129	332	448	98	128	486	278	20	167	213	530	58	156	236	395	261	297	175	291	248	469	551	316	365	264	774	436	605	420	1016	1508	415	650	380	503	651	619	513	499	1352	573
ENSG00000136631.16	VPS45	Host	83	1795	+	1713	2384	1802	1404	2591	1769	1845	2815	1767	1232	713	1041	1010	1336	1159	1580	702	372	244	404	775	184	205	211	641	230	442	320	901	187	246	295	777	342	344	185	282	244	491	521	273	317	260	1020	447	661	350	1276	1810	455	1151	403	596	496	931	426	467	827	626
ENSG00000011009.12	LYPLA2	Host	133	828	+	696	3750	5096	1880	4925	2338	3599	3231	3450	2124	2220	1535	2488	2675	3396	2802	1769	141	313	1132	430	287	543	1772	473	74	600	754	394	208	536	1056	421	549	645	312	527	454	768	769	441	597	577	780	865	1048	851	2202	3336	354	627	568	822	437	460	669	578	2897	1946
ENSG00000167851.16	CD300A	Host	71	970	+	900	0	0	0	0	0	0	0	0	0	0	0	0	0	0	2	0	0	0	0	0	0	0	0	0	0	0	0	0	0	0	0	0	0	0	0	0	0	0	4	0	0	16	4	4	17	154	0	0	0	10	4	2	8	0	4	0	0	0
ENSG00000116288.13	PARK7	Host	107	676	+	570	29459	28486	14589	34062	20924	22352	29062	21834	16784	11661	11459	13577	17970	16082	20617	9171	1774	3655	13746	6022	1997	3151	12613	3718	857	5554	8788	4845	1818	4560	5763	3568	1925	1587	1243	1714	1606	2844	3139	2118	2436	2176	5069	3400	10438	7204	8030	10535	2926	4532	2500	3133	3540	3656	3068	2551	12211	7970
ENSG00000105669.14	COPE	Host	40	966	+	927	9613	9715	4519	13705	5788	9448	8433	9574	6023	4680	3683	7093	6080	8024	7303	4691	664	731	3500	1460	1891	1441	7093	1604	396	1057	2327	1228	1228	1518	3332	1346	1396	1349	802	1327	1023	2132	2273	1608	1794	1770	2538	2687	3875	3809	5323	7634	961	2219	1668	2653	1124	1399	1862	1880	9120	5471
ENSG00000166856.3	GPR182	Host	174	1388	+	1215	2	0	0	2	0	0	0	0	0	0	0	0	0	0	0	0	0	0	0	0	0	0	0	0	0	0	0	0	0	0	0	0	0	0	0	0	0	0	0	0	0	0	0	0	0	3	0	2	0	0	0	0	0	0	2	0	0	0
ENSG00000122882.11	ECD	Host	157	2091	+	1935	4370	4464	2282	5081	2720	3297	3826	3777	2398	1799	1619	2414	2510	2747	3235	1909	323	370	517	911	321	453	554	1217	201	475	413	1098	292	473	565	1425	719	952	432	775	613	1412	1032	845	747	836	1529	1101	827	698	2742	4374	524	1988	801	1688	608	1590	907	1447	4383	2389
ENSG00000198522.14	GPN1	Host	10	1134	+	1125	2874	2774	1522	4506	1975	2767	2789	2426	1459	1039	1164	2169	1680	1925	1946	1003	1064	823	3107	2777	1125	1036	3165	2485	638	1557	2450	2447	993	1183	2674	2605	966	878	587	771	700	1391	1662	999	1201	867	1937	1760	2210	1735	5042	6901	1005	1919	1179	1575	1231	1583	1578	1318	3846	2636
ENSG00000155659.15	VSIG4	Host	83	1282	+	1200	0	0	0	0	0	0	0	0	0	0	0	0	0	0	0	0	0	0	0	0	0	0	0	0	0	0	0	0	0	0	0	0	0	0	0	0	0	0	10	2	20	58	3	4	81	232	0	0	4	12	12	6	8	6	9	2	0	0
ENSG00000116266.11	STXBP3	Host	65	1843	+	1779	1051	1013	421	1079	560	675	714	1557	512	433	298	407	434	529	498	351	408	224	417	1109	280	435	669	1710	168	579	282	1051	315	381	527	1824	681	832	458	716	548	1386	877	664	667	689	879	903	467	356	2361	3615	402	672	673	1106	506	724	796	621	1958	1297
ENSG00000122642.11	FKBP9	Host	135	1847	+	1713	17505	16233	7927	14128	9410	8434	13263	8785	9074	7043	5728	6641	9381	8111	11465	4072	279	574	1115	2321	287	408	979	1523	136	628	618	2566	187	362	669	1422	1985	1163	1113	1601	1461	2389	2534	1166	1830	1248	3276	1489	2231	747	7312	9349	2416	2847	1991	1646	3092	2204	2742	1193	5437	3375
ENSG00000112079.10	STK38	Host	296	1693	+	1398	814	711	360	689	558	470	877	402	401	237	249	263	351	324	501	223	133	149	393	677	82	119	347	587	52	186	229	870	102	201	320	595	522	542	290	406	408	637	771	320	609	330	1162	731	1092	717	1746	1833	484	791	609	582	711	652	606	480	1546	912
ENSG00000162438.12	CTRC	Host	23	829	+	807	2	8	0	2	2	0	8	2	0	0	2	2	0	0	2	0	0	0	0	0	0	0	0	0	0	0	0	0	2	0	0	0	0	0	0	0	0	0	0	0	0	0	0	0	0	0	0	2	0	0	0	0	0	0	0	0	2	4
ENSG00000097021.21	ACOT7	Host	369	1481	+	1113	4622	5320	2249	8848	3057	6679	4452	6872	2336	2161	1723	4101	2935	5715	3315	3371	472	451	1344	1878	1194	937	2939	2802	244	524	881	1821	753	797	1588	2764	1205	1509	881	1401	1084	2169	2476	1946	1877	1895	2349	2903	2437	2550	4598	6962	843	2412	1678	3020	1120	1923	2086	2815	9363	5844
ENSG00000114383.10	TUSC2	Host	125	457	+	333	1145	1077	550	1367	761	887	1210	980	650	504	491	645	685	756	781	335	1012	454	122	55	901	389	191	25	656	497	81	50	553	280	77	33	166	125	97	116	108	240	299	172	267	162	337	431	880	506	937	1099	260	289	238	232	290	232	305	168	1014	559
ENSG00000180104.16	EXOC3	Host	172	2409	+	2238	5593	4381	2582	5136	3036	3444	4014	3973	2823	1792	2135	2451	2882	2940	3537	1844	354	275	343	865	486	338	497	763	133	271	181	946	250	222	310	627	743	910	467	912	643	1163	1135	758	803	795	1855	1196	1358	935	2791	4481	754	1511	935	1424	918	1213	1128	966	4401	2555
ENSG00000170296.10	GABARAP	Host	120	473	+	354	5531	5236	2594	5075	3612	3744	5252	3922	2881	2031	1765	2073	2966	2436	3398	1495	2829	7388	8604	1441	3294	6427	7078	1400	2596	8127	5182	1233	2941	6147	5330	1227	2442	2186	1557	2112	1721	3247	3028	1975	2236	2135	3455	3464	7908	10484	7091	10038	1893	2786	2566	2932	2117	2179	2550	2694	10598	5771
ENSG00000063244.14	U2AF2	Host	71	1498	+	1428	29346	23207	12454	23995	15242	15463	19842	15966	16858	11048	10362	12535	16194	14612	19388	8128	1029	1061	2347	6074	1045	1057	2215	3936	464	1407	1524	6467	894	980	1583	4298	2291	2433	1537	2257	2316	4104	4200	2547	3142	2462	9883	4785	7785	2834	17755	25255	3525	9608	2619	5042	3692	6460	3612	4246	16910	11023
ENSG00000104147.9	OIP5	Host	31	720	+	690	1294	955	1025	1079	1264	534	1710	449	728	347	689	428	994	345	1076	211	194	382	814	180	19	44	86	28	52	400	480	177	22	41	80	9	9	15	14	32	20	46	75	26	50	26	451	68	817	68	119	154	272	442	69	74	413	410	64	48	217	159
ENSG00000164106.8	SCRG1	Host	64	360	+	297	0	0	0	0	0	0	0	0	0	0	0	0	0	0	0	0	0	0	0	0	0	0	0	0	0	0	0	0	0	0	0	0	0	0	0	0	0	0	0	0	0	0	0	0	0	0	0	0	0	0	0	0	0	0	0	0	0	0
ENSG00000074416.16	MGLL	Host	198	1139	+	942	3578	3432	1840	4468	2082	2644	3424	2084	1849	1455	1300	1804	1967	2049	2170	1000	271	843	1053	450	449	652	858	320	108	646	649	370	330	674	730	275	789	829	500	687	604	1240	894	626	675	627	1160	1223	1640	1061	2535	4190	587	865	772	939	1020	751	857	675	3053	2087
ENSG00000247596.10	TWF2	Host	143	1192	+	1050	7164	6714	3375	7049	4559	5465	5813	6210	4245	3325	2917	3811	4970	4975	5414	3364	313	355	1380	1757	734	764	2532	1643	163	491	792	1799	457	612	1193	1635	840	907	496	774	667	1297	1363	926	907	956	1788	1447	1649	1434	4678	6448	635	1663	956	1459	666	1158	979	1130	5980	4015
ENSG00000034713.8	GABARAPL2	Host	109	462	+	354	983	1111	475	1240	800	903	1066	1107	449	341	313	449	498	436	505	284	573	1915	1693	305	594	1650	2594	321	362	2063	947	260	542	1518	879	269	691	473	411	582	530	816	1196	656	767	661	981	1215	1911	1921	2287	3061	644	1089	895	930	723	831	1025	891	2833	1637
ENSG00000171992.13	SYNPO	Host	528	3239	+	2712	1865	1581	1033	2266	1234	1457	1796	1221	845	611	780	1131	1156	1228	1288	610	1182	774	901	862	1215	973	1081	1047	579	920	574	1083	1041	1047	1184	1071	1557	2048	925	1719	1198	2907	2425	1635	1681	1449	2746	2448	2141	1660	7453	10751	1116	2369	1655	2462	1588	1956	2109	2152	9740	4721
ENSG00000196549.13	MME	Host	159	2411	+	2253	0	2	2	0	0	0	0	0	0	0	0	0	0	0	2	0	0	0	0	0	0	0	0	0	0	0	0	0	0	0	0	0	0	0	0	2	0	0	2	2	4	0	0	0	6	24	2	0	0	2	5	2	4	0	4	0	0	0
ENSG00000244731.10	C4A	Host	52	5286	+	5235	0	0	0	0	2	0	0	0	0	0	0	0	0	0	0	2	0	0	0	0	0	0	0	0	0	0	0	0	0	0	0	0	0	0	0	0	0	0	0	0	0	0	0	2	0	0	0	0	0	0	0	0	0	0	0	0	0	0
ENSG00000012048.26	BRCA1	Host	114	5705	+	5592	13044	8129	6988	8536	9600	5451	14721	5901	7473	3311	5922	3932	8643	4527	11788	2735	1055	1356	1940	1788	175	241	406	475	625	2266	1562	2134	115	343	390	532	492	439	284	482	545	910	930	478	594	476	4372	786	2834	372	2221	2895	2280	2986	730	1026	2446	2796	804	762	1792	1083
ENSG00000143322.22	ABL2	Host	281	3829	+	3549	1997	4438	757	5808	1028	3744	1497	6963	1024	1692	506	2581	929	3115	1053	2400	127	243	341	392	714	1007	1223	1666	88	351	219	644	621	1167	1448	1534	3012	4173	1758	3150	2111	5581	3344	2603	2260	2670	1479	3287	776	1068	11180	20038	569	654	2571	2033	840	722	3659	1593	14674	6320
ENSG00000115415.21	STAT1	Host	310	2562	+	2253	11141	27390	4787	29689	5957	24387	8599	36768	5978	12245	4109	14813	6250	21740	8474	18864	478	600	889	1660	1579	2377	3699	6417	202	710	602	2085	1337	2301	3048	5647	8406	11088	5398	10132	7076	13423	13500	8977	9900	9222	5736	10395	2777	4741	14869	20472	1918	5494	8409	16550	2338	4989	11850	14527	44560	25665
ENSG00000079616.14	KIF22	Host	10	2007	+	1998	11044	7162	5450	6786	6815	3944	9592	3298	6682	3431	4815	3611	6607	3659	9079	1604	1183	624	794	2241	254	190	297	522	737	779	568	2348	219	184	153	580	192	277	178	333	207	539	450	354	327	295	3693	492	2284	428	1619	2632	1239	3581	301	695	1380	2835	405	595	2715	1731
ENSG00000031823.14	RANBP3	Host	59	1762	+	1704	3283	2774	1651	3559	2035	2464	3096	2509	2104	1393	1487	2261	2163	2510	2696	1532	373	274	364	807	416	290	494	552	121	283	263	864	313	287	348	529	564	559	379	531	477	864	804	550	656	650	1598	917	1025	745	3040	4427	559	1278	604	859	605	867	719	796	3590	2358
ENSG00000125675.20	GRIA3	Host	259	2943	+	2685	0	0	0	0	0	0	0	2	0	0	0	2	0	0	0	0	0	0	0	0	0	0	0	0	0	0	0	0	0	0	0	0	0	0	0	0	0	0	0	0	0	0	0	0	0	0	0	0	0	0	0	0	0	0	2	0	0	0
ENSG00000176884.17	GRIN1	Host	334	3150	+	2817	23	20	6	7	6	12	12	8	4	3	14	2	6	2	4	0	0	0	4	2	0	2	0	0	0	6	0	6	0	2	0	2	0	0	2	2	0	2	0	0	0	4	2	0	4	0	6	2	0	6	0	2	2	0	0	0	6	0
ENSG00000104321.11	TRPA1	Host	176	3535	+	3360	1325	1866	541	1408	841	780	1406	1147	668	747	469	696	786	781	1111	483	70	63	123	179	201	210	258	468	46	95	89	218	177	301	225	553	564	569	353	603	258	450	339	199	172	206	235	550	147	277	542	594	151	260	422	573	78	168	315	221	1015	577
ENSG00000008226.20	DLEC1	Host	19	5286	+	5268	2	6	0	0	0	2	2	0	0	0	2	0	2	2	0	0	2	0	0	0	0	0	0	0	0	0	0	0	0	2	0	2	2	2	0	0	2	0	2	0	0	0	0	0	0	0	2	8	0	0	0	0	0	0	2	0	6	4
ENSG00000185437.16	SH3BGR	Host	128	658	+	531	25	17	17	39	37	34	56	27	21	4	20	15	32	13	42	23	3	10	37	6	0	8	11	4	0	27	20	2	5	15	12	4	4	4	1	1	1	4	3	4	3	1	8	10	8	8	17	32	6	13	3	8	8	22	9	3	12	4
ENSG00000136243.18	NUP42	Host	39	1310	+	1272	2307	2476	1066	2888	1505	2047	2292	2212	1442	1081	1019	1261	1444	1532	1810	1057	313	414	436	514	303	348	288	544	154	624	388	589	243	380	299	597	244	242	182	223	224	422	416	306	361	290	539	407	670	479	1131	1504	271	711	306	613	269	494	349	428	1769	885
ENSG00000125482.13	TTF1	Host	59	2776	+	2718	1273	1192	547	1000	714	701	1155	916	640	400	355	421	552	511	771	324	332	393	407	734	126	221	371	614	224	698	430	810	148	329	240	737	256	321	151	267	171	421	405	260	318	281	711	394	359	198	1289	1933	300	799	248	384	399	595	302	286	975	682
ENSG00000060491.17	OGFR	Host	26	2059	+	2034	3605	6897	1023	3744	1451	3557	2098	3400	2083	3683	1044	2141	1492	3639	2087	1954	133	246	545	619	555	669	1942	993	83	311	347	493	380	560	960	1007	873	1031	525	937	610	1480	1527	1153	1255	1106	1365	1777	1223	1396	3296	4326	480	1047	1037	1574	535	752	1566	1202	7954	4814
ENSG00000081014.11	AP4E1	Host	97	3510	+	3414	1978	1604	867	2334	1154	1595	1748	1848	857	569	493	805	832	895	1080	700	229	405	466	469	310	417	596	536	136	596	367	619	190	453	507	640	833	933	505	879	717	1283	1040	671	873	706	1341	1131	681	378	2984	4569	666	605	836	672	842	556	990	452	2256	1248
ENSG00000118217.7	ATF6	Host	42	2054	+	2013	5859	8284	2836	8962	3759	6192	5841	6546	3260	3283	2244	4176	3252	5246	4379	3514	786	617	710	1402	1076	1057	1194	2912	462	1224	593	1554	1056	1074	1027	3703	1745	1598	992	1754	1287	2559	2150	1223	1641	1263	1336	1697	822	1169	4592	5974	838	2023	1663	2652	910	1606	2045	2207	6280	3719
ENSG00000157212.20	PAXIP1	Host	196	3405	+	3210	2543	2183	1038	1633	1535	1054	2311	1029	1452	818	841	678	1241	921	1787	460	482	539	649	670	142	256	242	341	293	765	396	780	129	256	277	289	396	398	183	369	350	646	610	338	401	360	1386	551	1107	366	2030	2660	770	1183	406	461	1062	1015	530	407	1769	1003
ENSG00000139289.15	PHLDA1	Host	36	1241	+	1206	7936	14273	3957	16201	5247	10577	8308	10839	4745	6231	3646	8474	5348	9678	6764	5720	969	1477	2821	1456	1937	2758	8102	2562	429	1566	1529	1479	1275	2480	4843	2126	5636	5892	2873	4885	3450	7848	5778	4503	3898	4426	3166	5955	2151	6049	18860	32045	2077	3888	4608	5400	1685	2828	4580	4085	44045	20121
ENSG00000138722.10	MMRN1	Host	119	3805	+	3687	0	0	0	0	0	0	0	0	0	0	0	0	0	0	0	0	0	0	0	0	0	0	0	0	0	0	0	0	0	0	0	0	0	0	0	0	0	0	0	0	0	0	0	0	0	0	0	0	2	0	2	0	0	0	2	0	0	0
ENSG00000219073.8	CELA3B	Host	19	831	+	813	0	0	0	0	0	0	0	0	0	0	0	0	0	0	2	0	0	0	0	0	0	0	0	0	0	0	0	0	0	0	0	0	0	0	0	0	0	0	0	0	0	0	0	0	0	0	0	0	0	0	0	0	0	0	0	0	0	0
ENSG00000146535.15	GNA12	Host	148	1293	+	1146	5020	6704	2388	7705	3522	5350	5458	4078	2938	2971	2084	3560	3485	3994	3838	2019	409	1050	614	180	966	1399	1047	199	152	970	379	148	574	975	631	136	983	744	521	730	624	1023	1474	812	1050	787	1291	1500	2101	1766	5963	8140	808	861	1036	855	897	562	1392	673	3824	2192
ENSG00000096384.20	HSP90AB1	Host	96	2270	+	2175	233371	214910	119035	312330	129996	192457	169299	216949	128383	88962	96986	165751	125782	183025	165185	111035	5243	5656	7604	12229	10914	10442	12209	18033	2776	8985	5934	14834	9199	9625	9630	21212	26161	24596	15868	19961	26260	61083	34847	38841	26672	37515	47776	34363	23162	33556	108185	160885	17553	80871	27491	80479	16201	56807	33029	53897	179605	103039
ENSG00000091128.13	LAMB4	Host	90	5375	+	5286	46	27	6	68	33	60	68	68	28	34	16	34	35	32	42	34	8	4	0	0	12	8	6	6	10	4	6	2	10	18	4	6	39	21	6	11	14	23	18	12	16	17	2	14	18	6	46	102	14	8	16	14	6	4	21	12	54	30
ENSG00000135775.14	COG2	Host	127	2343	+	2217	4442	3821	2004	4619	2815	3362	4305	3377	2391	1655	1631	1991	2546	2260	3478	1517	335	352	356	691	166	236	315	753	188	579	315	791	193	283	252	792	466	414	221	390	372	658	692	397	469	347	1087	617	777	444	2083	2434	470	1067	480	649	624	938	596	583	1942	1381
ENSG00000143033.18	MTF2	Host	245	2026	+	1782	915	906	382	809	603	613	767	924	439	264	250	332	379	275	498	187	373	381	714	667	225	319	492	436	223	714	639	575	151	303	388	474	211	247	121	219	161	290	354	188	326	154	602	344	437	213	827	881	319	722	265	380	416	615	302	296	1109	500
ENSG00000108349.18	CASC3	Host	13	2124	+	2112	7086	6015	3125	7538	3921	5327	5631	4915	3639	2577	2586	3416	3809	4465	4445	2428	724	853	1178	1799	649	885	1077	1802	263	945	658	2021	563	804	1064	1712	1776	2282	1020	1734	1249	3240	2573	1822	1940	1733	3917	2816	2623	2463	7172	9982	1628	3269	1686	2727	1913	2750	2267	2643	8415	4687
ENSG00000213809.9	KLRK1	Host	165	815	+	651	2	0	0	0	0	2	1	0	0	0	0	0	0	0	0	0	0	2	0	0	2	0	0	2	0	0	0	0	0	0	0	0	0	0	2	0	0	2	1	0	2	2	0	0	6	1	0	0	0	0	0	0	0	0	0	1	2	0
ENSG00000087303.19	NID2	Host	66	4193	+	4128	267	315	88	342	87	239	145	673	82	127	66	119	67	207	54	204	16	20	40	34	98	89	150	134	13	36	18	30	118	134	165	106	477	300	315	364	408	1071	383	344	292	333	30	158	58	111	2979	4255	35	126	333	547	75	131	579	466	2590	1406
ENSG00000114503.11	NCBP2	Host	26	496	+	471	1415	1014	572	970	774	609	1099	701	762	384	446	535	777	620	966	326	225	817	1819	637	187	480	815	296	132	1249	993	584	185	598	697	373	360	330	216	286	216	477	514	264	357	256	960	510	1298	809	902	1146	617	746	402	409	665	533	433	318	646	367
ENSG00000147140.17	NONO	Host	154	1569	+	1416	54043	47075	23238	44774	29472	31009	42180	37717	29153	18514	19317	22340	27784	27072	37489	18848	2019	1509	2123	4868	2226	1678	2185	3644	918	1642	1310	5398	1479	1426	1582	3606	3753	4675	2287	3867	3188	7690	5554	5407	4384	5155	11685	5951	8785	7974	19989	29126	3621	12261	4139	8336	3667	9052	4967	6648	33860	18972
ENSG00000166557.14	TMED3	Host	139	792	+	654	16723	14788	7770	16228	10166	10751	15042	9186	9186	6757	6453	7480	9499	8673	11806	4015	1204	2950	5274	1189	1584	2281	4700	806	758	3602	3343	1146	1311	2283	2084	761	1095	768	544	839	938	1345	1646	945	1329	910	2316	1750	5025	3102	4267	5577	1549	1930	1168	1403	1706	1397	1619	1297	5360	3643
ENSG00000117115.13	PADI2	Host	81	2078	+	1998	570	349	257	194	360	136	469	54	333	174	184	118	329	68	465	28	8	25	71	181	2	2	8	10	9	45	11	127	3	2	2	0	10	6	4	9	16	19	16	4	7	4	335	7	208	24	6	22	100	280	10	11	88	171	4	12	43	27
ENSG00000153246.13	PLA2R1	Host	213	4604	+	4392	811	859	309	697	356	430	618	629	346	309	212	303	283	277	365	202	27	54	54	80	64	47	94	143	12	46	44	106	54	48	66	186	121	132	86	142	119	270	134	111	106	102	111	88	91	86	662	858	76	74	140	136	77	68	178	122	557	235
ENSG00000185989.11	RASA3	Host	135	2639	+	2505	1346	1743	457	1823	679	1057	874	1292	586	643	410	931	578	913	798	494	36	100	84	168	117	188	171	246	18	83	57	202	77	184	179	254	518	603	293	441	344	669	470	398	309	334	466	612	345	502	2094	3369	189	309	466	432	249	209	463	324	1750	961
ENSG00000111445.14	RFC5	Host	126	1148	+	1023	6321	4646	3143	4756	4440	2847	6546	2416	3353	1987	2357	1881	3773	2128	4788	1108	780	775	1253	2341	197	176	338	539	372	1081	1137	2649	186	249	286	550	202	160	122	239	175	379	409	277	298	293	2121	401	1720	389	941	1308	1013	2587	378	493	989	1837	403	513	1439	901
ENSG00000169925.17	BRD3	Host	196	2376	+	2181	1158	750	460	693	635	552	938	573	579	300	295	310	477	430	598	232	221	281	433	696	152	179	283	439	101	307	137	864	98	216	331	361	512	648	299	539	432	979	886	526	632	606	1940	793	1068	391	2710	3815	868	958	590	409	950	778	831	371	1934	1031
ENSG00000108061.13	SHOC2	Host	289	2037	+	1749	3294	3539	1552	3882	2286	2621	3158	3719	1694	1400	1211	1708	1791	1935	2346	1344	1377	1008	1761	2221	816	1143	1812	2888	788	1524	1315	2047	759	1295	1804	2978	1234	1440	728	1177	861	1708	1561	762	1254	845	1768	1679	1198	916	3201	4224	1021	1347	1340	1128	1239	1228	1409	844	2930	1661
ENSG00000184302.7	SIX6	Host	254	994	+	741	0	0	0	0	0	0	0	0	0	0	0	0	0	0	0	0	0	0	0	0	0	0	0	0	0	0	0	0	0	0	0	0	0	0	0	0	0	0	0	0	0	0	0	0	0	0	0	0	0	0	0	0	0	0	0	0	0	0
ENSG00000120948.19	TARDBP	Host	103	1347	+	1245	1752	1719	827	2801	965	1727	1258	2460	824	733	625	1557	834	1569	1041	993	349	394	1278	3753	322	359	1217	2792	159	699	910	4315	273	504	1109	3162	1359	1433	784	1135	1256	2190	1852	1006	1471	1040	4270	2091	3369	1468	5302	6702	1844	3118	1449	1468	2111	2396	1758	912	3019	1884
ENSG00000168961.17	LGALS9	Host	79	1146	+	1068	36	521	21	631	28	440	14	321	25	181	11	327	12	373	17	168	4	4	0	2	69	39	123	129	2	8	0	10	46	43	106	138	29	83	12	73	54	120	118	76	90	137	20	118	156	612	38	65	13	21	82	108	28	17	100	121	1106	705
ENSG00000131480.9	AOC2	Host	48	2318	+	2271	257	183	131	204	87	128	162	129	97	57	78	94	81	93	95	59	19	11	31	6	13	6	15	4	10	22	8	24	9	21	15	6	28	33	20	34	29	37	41	28	18	21	39	38	108	22	143	199	47	96	35	45	56	58	42	21	221	87
ENSG00000087470.21	DNM1L	Host	64	2274	+	2211	5321	5268	2359	5587	3393	3932	4615	5306	2428	1972	1779	2594	2624	2914	3426	2134	835	724	1365	2876	686	919	1503	3177	348	1269	1009	2761	816	1088	1347	3663	1568	1878	1030	1724	1294	2768	2691	1604	1955	1736	3610	3078	2931	2564	5609	8981	1399	3169	2089	2944	1936	2588	2427	2168	4867	2989
ENSG00000135517.9	MIP	Host	45	836	+	792	8	2	0	2	0	5	0	3	4	0	0	0	2	8	6	0	2	0	1	0	2	4	0	0	0	0	3	0	0	0	0	0	0	2	0	3	0	0	0	2	2	0	2	2	2	0	4	4	0	0	0	0	2	0	0	0	0	2
ENSG00000162482.5	AKR7A3	Host	62	1057	+	996	7	2	4	10	12	4	16	3	8	6	2	0	2	2	14	0	9	8	0	2	0	2	0	0	0	0	0	0	0	0	0	0	2	0	0	4	0	0	0	0	0	0	6	0	6	4	9	6	3	1	0	0	0	2	2	2	10	8
ENSG00000148444.16	COMMD3	Host	31	618	+	588	4754	5457	2653	6307	3815	4596	5608	4647	2799	2407	2053	2630	3293	3400	4418	2062	984	1672	4365	2048	1181	1971	5262	1716	607	2497	3540	1576	1084	2572	3063	1631	826	797	493	775	501	1219	1098	707	948	625	1282	1161	2197	2316	2596	3366	760	1470	941	1163	981	1210	1025	1015	2665	1713
ENSG00000125810.11	CD93	Host	133	2091	+	1959	0	2	0	0	0	0	0	0	0	0	0	0	0	0	0	0	0	0	0	0	0	0	0	0	0	0	0	0	0	0	0	0	0	0	0	0	0	0	0	0	2	2	0	0	1	0	0	0	0	0	2	0	0	0	0	0	0	0
ENSG00000150753.12	CCT5	Host	62	1687	+	1626	59534	58871	31079	78296	40481	49254	57536	48338	32535	22499	23361	35092	33717	36866	44657	22359	2275	2146	4324	17443	2547	2658	4748	15949	1118	3038	3395	18236	2066	2743	3858	19271	4364	5107	2981	4616	4416	8918	7916	5057	5861	4870	16124	9340	8770	6467	22222	32092	5654	15366	6007	10496	6097	12922	7554	9035	27201	18008
ENSG00000185000.12	DGAT1	Host	217	1683	+	1467	2465	2348	1418	2177	1773	1335	2527	1231	1428	1018	1064	1017	1788	1232	2061	639	266	477	956	507	234	319	685	319	244	517	721	449	214	292	457	373	293	222	158	262	225	412	336	219	248	235	682	335	1158	651	1257	1646	385	659	300	404	466	351	365	326	1804	1177
ENSG00000130021.15	PUDP	Host	41	727	+	687	2767	2566	1477	3073	2089	2132	2912	1981	1697	1153	1117	1270	1936	1631	1977	963	363	644	1619	514	327	595	1806	356	256	1058	1246	392	234	650	948	273	365	243	247	218	299	393	431	206	330	200	690	513	679	398	1473	1605	344	616	357	319	477	455	413	208	800	591
ENSG00000118985.16	ELL2	Host	131	2053	+	1923	3551	6840	1719	11243	1993	7529	3187	8979	1360	1988	810	3276	1415	4182	1278	2485	781	1273	1128	484	3084	4761	3606	2337	605	2062	769	475	3784	5229	3953	2594	4196	3380	2353	2957	2334	4278	3961	2236	3045	2289	1129	5185	1231	5594	13007	18504	534	783	3574	3755	813	719	3755	2738	9692	4617
ENSG00000169946.14	ZFPM2	Host	505	3960	+	3456	0	11	0	0	2	4	0	0	0	0	0	0	0	2	0	0	0	0	0	0	0	0	0	0	0	0	0	0	0	0	0	0	2	0	0	2	0	2	0	0	0	0	0	0	0	0	0	2	0	0	2	2	0	0	4	0	6	6
ENSG00000181274.7	FRAT2	Host	158	859	+	702	259	158	99	187	204	202	340	215	136	76	107	84	234	160	283	86	14	20	26	3	11	31	49	5	7	18	8	5	11	11	19	3	3	8	6	8	14	24	23	33	19	37	36	24	28	13	173	482	34	33	18	12	16	21	27	8	95	51
ENSG00000182890.5	GLUD2	Host	76	1752	+	1677	219	180	88	208	102	171	193	278	115	77	87	149	128	174	150	141	5	12	10	22	19	21	13	29	3	8	5	18	2	7	15	8	30	22	15	23	21	45	66	61	34	59	48	75	42	52	261	387	19	56	45	70	40	51	58	81	171	103
ENSG00000119041.11	GTF3C3	Host	73	2733	+	2661	4977	4674	2889	10797	3710	6732	4921	6658	2475	1863	2250	4746	3041	5248	4116	3443	465	439	377	735	390	540	706	1465	217	626	393	701	312	610	553	1819	904	1029	523	904	802	1261	1216	708	936	697	1348	1272	912	978	3920	5358	547	1901	910	1810	520	1472	988	1136	2255	1446
ENSG00000148308.18	GTF3C5	Host	16	1575	+	1560	6264	5212	2923	4961	3857	3442	5288	3360	3492	2210	2404	2528	3462	2881	4332	1652	428	422	1258	1317	369	328	729	852	203	485	641	1412	229	263	556	812	512	593	343	519	486	1103	1014	700	689	736	2339	966	1837	671	3147	4242	976	2006	767	1096	1092	1532	906	922	4414	2673
ENSG00000130313.7	PGLS	Host	25	801	+	777	4630	4565	2367	4848	2869	3341	3915	3275	2453	1981	1721	2279	2752	2734	2992	1398	557	815	1841	590	1014	843	2730	444	410	1045	1128	536	590	764	993	395	597	576	444	675	489	845	984	633	712	640	1372	1008	2728	2029	1903	2534	624	980	765	942	727	690	726	657	4064	2675
ENSG00000135776.5	ABCB10	Host	56	2272	+	2217	7358	5595	3289	4722	3993	3043	5775	3265	3937	2611	2379	2043	3859	2356	4463	1485	162	270	492	423	86	127	296	163	107	315	276	463	45	108	206	218	299	269	177	255	298	529	469	305	295	272	1172	480	844	301	1940	2666	656	627	315	211	617	492	382	160	879	567
ENSG00000163600.13	ICOS	Host	53	652	+	600	0	0	0	0	0	0	0	0	0	0	0	0	0	0	0	0	0	0	0	0	0	0	0	0	0	0	0	0	0	0	0	0	0	0	0	0	0	0	0	0	0	0	0	0	0	0	0	0	0	0	0	0	0	0	0	0	0	0
ENSG00000126432.14	PRDX5	Host	96	740	+	645	27785	29197	12801	43182	18834	32869	28485	39934	17364	12928	11271	21066	18328	27357	21716	18403	1417	4411	13444	4101	4247	8323	23888	5364	841	6421	8253	3583	3231	9760	13260	5283	4023	4779	2674	4656	2939	7811	7257	5104	5641	4688	5378	7556	9387	10402	16855	24678	2682	4207	5083	6503	3957	3510	7104	5179	26210	14156
ENSG00000185009.13	AP3M1	Host	78	1334	+	1257	3619	3184	1891	3860	2277	2492	3196	2763	1722	1082	1402	1615	1847	1857	2222	1057	522	802	1587	3481	370	501	1088	2931	196	1068	1177	3394	285	766	1297	3567	855	854	522	834	746	1434	1388	781	1008	693	2035	1351	1330	1222	2928	3882	952	2261	1110	1494	995	1909	1141	1342	2285	1413
ENSG00000157500.12	APPL1	Host	156	2285	+	2130	4369	3992	2074	3792	2931	2639	4497	3202	2406	1502	1562	1613	2407	1664	3039	1095	415	524	641	1393	175	277	328	960	204	774	436	1441	190	304	414	865	542	618	379	508	589	895	959	455	695	468	2124	983	1155	731	2436	3140	914	926	670	442	1219	944	867	424	956	648
ENSG00000162980.17	ARL5A	Host	246	785	+	540	4034	3941	2149	5160	3244	3651	4806	3721	2847	1849	1732	2033	2769	2950	3788	1674	1006	1135	593	195	665	829	276	176	466	1398	351	179	529	715	297	138	540	388	289	393	397	699	934	441	673	384	1097	960	1220	1101	2503	3013	700	687	672	436	863	700	847	446	1238	694
ENSG00000136859.10	ANGPTL2	Host	371	1852	+	1482	0	4	0	2	0	2	0	0	0	0	0	0	0	0	0	0	0	0	0	0	4	0	0	0	0	0	0	0	0	0	0	0	0	0	0	0	0	0	0	0	0	0	0	0	4	2	2	2	0	0	0	0	0	0	0	0	0	0
ENSG00000117877.11	POLR1G	Host	54	1586	+	1533	991	975	372	727	554	430	751	282	557	390	293	386	526	355	617	152	44	38	38	93	18	6	26	24	24	76	30	84	8	14	20	26	14	20	29	27	28	68	50	37	20	25	157	48	71	16	381	691	68	124	20	43	52	113	27	30	193	166
ENSG00000123992.21	DNPEP	Host	119	1576	+	1458	4844	6940	2378	6646	3111	4331	4172	4727	2528	2778	1721	2768	2810	3272	3173	2196	588	503	1100	867	883	632	1512	862	349	609	749	869	654	621	862	905	729	826	367	751	551	913	1311	894	922	864	1346	1215	1845	1124	3583	5723	670	1205	797	1206	794	838	1045	919	4836	3020
ENSG00000137699.17	TRIM29	Host	83	1849	+	1767	383	317	171	243	132	126	244	112	222	170	120	120	122	105	114	56	40	39	20	0	19	21	18	6	30	57	16	8	26	24	10	2	9	2	4	10	5	6	12	11	6	5	23	8	45	22	25	50	4	15	13	14	16	17	22	18	88	60
ENSG00000186318.18	BACE1	Host	462	1967	+	1506	909	728	375	677	504	461	641	461	455	283	302	372	404	445	532	233	59	157	311	110	36	106	158	37	35	156	164	108	45	85	181	30	179	179	106	225	147	264	278	181	214	155	303	238	422	312	678	824	228	331	194	193	282	199	289	182	833	499
ENSG00000182240.16	BACE2	Host	105	1661	+	1557	3243	3394	1372	3240	1946	2158	3085	1980	1714	1564	1274	1436	1947	1693	2406	900	164	392	961	437	174	309	800	330	103	371	457	435	109	313	552	301	454	315	295	353	339	570	581	346	432	339	765	549	1137	478	1016	1401	495	586	532	456	600	444	609	376	2350	1354
ENSG00000102931.8	ARL2BP	Host	110	601	+	492	4298	4113	2234	4721	2922	3416	4163	2769	2635	1626	1741	2289	2580	2706	3418	1494	1182	2620	2407	491	1251	2356	1424	458	632	3139	1471	450	1005	1999	1116	431	1284	1042	674	1067	872	1193	1595	799	1169	849	1733	1562	2909	2809	3971	4875	1224	1246	1227	1142	1431	852	1595	1055	3781	2257
ENSG00000035720.8	STAP1	Host	84	971	+	888	0	0	0	0	0	0	0	0	0	0	0	0	0	0	0	0	0	0	0	0	0	0	0	0	0	0	0	0	0	0	0	0	0	0	0	0	0	0	0	0	0	0	0	0	0	0	0	0	0	0	0	0	0	0	0	0	0	0
ENSG00000105696.9	TMEM59L	Host	90	1118	+	1029	108	97	20	82	38	33	58	46	54	42	28	22	25	35	39	27	10	17	40	46	17	32	47	25	5	8	33	21	20	21	17	22	22	16	11	25	9	29	50	20	36	26	46	31	26	22	122	162	40	74	26	21	65	34	50	40	184	106
ENSG00000109220.12	CHIC2	Host	306	803	+	498	180	275	94	364	141	244	144	278	98	123	79	151	85	166	100	100	181	262	205	42	358	479	535	93	67	293	105	31	197	378	259	64	278	280	150	265	145	453	322	277	266	246	203	332	238	514	544	955	112	223	309	393	151	196	350	286	990	548
ENSG00000100591.8	AHSA1	Host	98	1114	+	1017	14006	14211	8811	35940	9644	20737	13141	20836	7836	5177	6409	15787	8059	15098	9818	7917	571	1032	4787	5710	1205	2068	7387	7367	237	1361	3043	6212	993	2098	5705	6967	3378	3922	2320	3597	3074	6552	6283	4318	5035	4165	6452	7456	5565	5441	16255	22387	2932	6581	4966	8084	3502	4551	5731	5810	20318	11790
ENSG00000088325.16	TPX2	Host	510	2753	+	2244	15517	11131	9141	13360	10328	6003	14969	5556	7982	4268	6863	6450	9254	5224	12034	2875	1433	1511	2107	3187	343	322	537	731	756	2149	1717	4074	293	383	461	782	654	848	392	803	671	1210	1167	730	877	627	8552	1222	4877	837	2595	3511	3181	12860	1105	2678	3699	11239	1246	1996	6191	3460
ENSG00000118298.12	CA14	Host	356	1369	+	1014	1	0	0	0	0	0	0	0	0	0	0	0	0	0	0	0	0	0	0	0	0	0	0	0	0	0	0	0	0	0	0	0	0	0	0	0	0	0	0	0	0	0	0	0	0	0	0	0	0	0	0	0	0	0	0	0	0	0
ENSG00000105141.6	CASP14	Host	213	941	+	729	0	0	0	0	0	0	0	0	0	0	0	0	0	0	0	0	0	0	0	0	0	0	0	0	0	0	0	0	0	0	0	0	0	0	0	0	0	0	0	0	0	0	0	0	0	0	0	0	0	0	0	0	0	0	0	0	0	0
ENSG00000142273.13	CBLC	Host	43	1467	+	1425	0	2	0	7	0	2	0	10	0	0	0	0	0	6	0	0	0	0	0	0	2	0	0	2	0	0	0	0	2	0	0	0	0	0	0	4	0	0	0	0	1	0	0	0	0	0	0	2	0	0	1	0	2	0	0	0	2	0
ENSG00000094916.16	CBX5	Host	158	733	+	576	3539	2922	1836	2545	2313	1686	3755	1843	2374	1253	1629	1293	2412	1485	2914	940	167	453	2028	1451	111	224	827	628	59	846	1248	1937	118	363	856	608	525	620	366	530	492	1021	849	481	674	474	3051	965	1333	511	1958	2647	1521	1286	667	344	1559	1267	999	348	1051	512
ENSG00000151014.6	NOCT	Host	202	1497	+	1296	2230	3932	998	5253	1233	2880	1491	4092	1245	1823	823	2146	1142	2353	1290	1826	137	177	394	410	537	624	1154	1287	60	127	200	494	345	572	1106	1106	1523	1610	1021	1598	1106	2390	2027	1455	1503	1407	625	1919	390	867	5619	7261	331	1310	1491	2436	428	1044	1730	1801	13823	6356
ENSG00000198087.7	CD2AP	Host	457	2376	+	1920	3902	5041	1899	4883	2440	3607	3286	5723	1916	1771	1215	2378	1777	2821	2220	2207	216	349	902	1692	249	468	1081	2796	120	505	553	2116	293	593	1190	2415	1522	2144	977	1847	1322	2940	2266	1561	1562	1420	2135	2077	911	960	4527	6352	895	1002	1520	1109	1174	1201	1851	810	3854	2036
ENSG00000179604.10	CDC42EP4	Host	222	1292	+	1071	7235	7210	3544	9806	4685	6141	6678	6630	3704	3397	2588	4380	4384	5117	4980	2855	255	401	778	632	481	651	1738	433	124	525	678	592	266	580	969	484	859	802	510	826	753	1086	1646	879	1145	885	2145	1759	2827	1355	3294	4287	931	1769	1245	1449	1244	1444	1439	965	7119	3706
ENSG00000135297.17	MTO1	Host	119	2197	+	2079	1890	1651	890	1757	1180	1149	1547	995	1034	648	690	786	952	870	1225	431	277	156	227	378	121	123	98	237	157	284	185	402	105	87	117	191	118	141	63	114	122	228	212	61	154	72	472	178	305	200	632	840	207	689	175	275	202	473	180	166	586	322
ENSG00000110172.12	CHORDC1	Host	96	1094	+	999	8263	8689	6236	26665	6007	11095	8404	9750	4807	3154	4408	11679	4958	8230	6288	4339	588	798	2088	5607	522	942	2299	6994	292	1593	1480	5315	621	1286	1998	7799	1335	1853	991	1670	1222	2447	2591	1449	2094	1352	3130	2861	1323	1628	6210	7325	1618	4854	2215	4441	1471	3425	1999	2608	5823	2509
ENSG00000184984.10	CHRM5	Host	1062	2660	+	1599	6	2	2	2	0	4	0	2	0	4	0	0	0	0	0	0	0	0	0	0	0	0	0	0	0	0	0	0	0	0	0	0	2	0	2	0	0	2	0	2	0	0	0	2	2	0	2	2	0	4	0	0	0	2	0	0	0	0
ENSG00000016602.9	CLCA4	Host	43	2802	+	2760	0	2	0	0	0	0	0	0	0	0	0	0	0	0	0	0	0	0	0	0	0	0	0	0	0	0	0	0	0	0	0	0	0	0	0	0	0	0	0	0	0	0	0	0	0	0	0	0	0	0	0	0	0	0	0	0	0	0
ENSG00000156282.5	CLDN17	Host	189	863	+	675	0	0	0	0	0	0	0	0	0	0	0	0	0	0	0	0	0	0	0	0	0	0	0	0	0	0	0	0	0	0	0	0	0	0	0	0	0	0	0	0	0	0	0	0	0	0	0	0	0	0	0	0	0	0	0	0	0	0
ENSG00000158623.14	COPG2	Host	81	2696	+	2616	2706	2079	1072	1746	1509	1236	2055	1717	960	605	548	717	1089	851	1264	568	180	242	303	465	180	211	222	418	86	320	253	621	141	215	223	537	374	412	230	399	326	657	476	467	367	448	1303	571	725	447	1749	2445	505	1367	426	821	470	957	522	588	2314	1309
ENSG00000163431.14	LMOD1	Host	209	2011	+	1803	0	2	0	0	0	0	0	0	0	0	0	4	2	0	0	0	0	0	0	0	0	0	0	1	0	0	0	0	0	0	0	0	0	0	2	0	0	0	0	0	0	0	0	0	3	0	0	0	0	0	0	0	0	0	0	0	0	0
ENSG00000145945.7	FAM50B	Host	138	1115	+	978	273	254	129	245	177	189	306	207	189	133	124	118	205	197	248	86	5	29	34	83	13	20	51	54	3	32	43	99	6	18	35	25	29	19	28	25	19	60	48	27	31	19	124	47	108	38	208	260	51	69	27	56	46	62	42	36	185	135
ENSG00000153904.21	DDAH1	Host	115	972	+	858	1140	1161	489	1030	632	804	999	693	680	486	383	464	569	474	614	248	28	75	242	134	24	68	200	104	11	78	115	141	5	49	146	69	130	95	100	114	117	184	174	77	112	84	261	196	198	123	624	741	181	168	121	141	155	113	170	98	317	173
ENSG00000275700.6	AATF	Host	173	1855	+	1683	6098	5730	2804	6725	3585	4439	5127	5034	2985	2080	2089	2989	2883	3849	4098	2184	376	447	939	2658	444	500	1174	2739	192	543	605	2975	492	700	843	2698	1449	2194	916	1882	1235	2831	2647	2236	2250	1979	4528	2794	2173	2042	6112	9067	1519	4046	1805	3672	2145	3459	2612	3146	10874	6201
ENSG00000129158.11	SERGEF	Host	38	1414	+	1377	1392	1064	666	1282	1012	1062	1290	1228	780	540	476	480	830	802	1002	550	456	252	512	288	420	278	444	204	184	320	250	176	220	242	232	154	198	208	140	198	158	322	358	284	264	250	548	416	1126	744	820	1318	248	460	288	434	346	292	376	300	1346	704
ENSG00000183048.12	SLC25A10	Host	144	1007	+	864	5139	3429	2582	2523	3649	1560	5062	1153	2903	1705	2043	1123	3821	1176	4409	624	304	457	1194	629	77	98	280	76	138	568	797	623	47	72	169	69	75	63	45	64	68	114	143	85	102	118	1295	185	2466	227	459	700	624	1015	70	107	695	687	143	139	710	484
ENSG00000102786.15	INTS6	Host	512	3175	+	2664	2906	3223	1285	3447	1509	1965	2165	2300	1714	1494	1085	1753	1445	1757	1957	998	400	333	350	324	280	348	334	421	184	454	279	338	242	320	391	405	630	753	442	720	575	1231	1177	708	801	606	890	993	726	466	2199	2720	456	1203	822	1333	538	862	920	988	3579	1665
ENSG00000166946.14	CCNDBP1	Host	97	1179	+	1083	3147	3430	1516	4279	1996	3179	2821	3412	1771	1467	1090	1815	1786	2329	2222	1507	292	184	357	664	391	282	821	963	186	316	327	717	335	358	675	1008	514	515	327	502	397	703	758	660	505	567	611	760	729	1032	1798	2458	279	542	600	836	380	429	660	694	2838	1564
ENSG00000100109.17	TFIP11	Host	253	2766	+	2514	3357	2850	1366	2929	1429	1925	2136	2634	1969	1451	1258	1779	1664	2127	2366	1473	91	118	171	219	88	183	291	320	41	152	87	259	79	155	149	300	441	572	278	389	449	684	597	396	499	335	729	626	425	281	1816	2654	268	1065	395	921	275	735	471	695	3510	1852
ENSG00000122735.16	DNAI1	Host	202	2301	+	2100	6	2	1	2	4	0	9	2	2	2	0	4	2	4	2	5	0	0	4	0	0	0	0	0	0	2	0	0	0	2	0	0	0	0	0	0	0	2	0	0	0	0	0	0	0	0	0	2	0	2	0	1	0	2	0	0	4	0
ENSG00000168393.13	DTYMK	Host	33	671	+	639	16652	12584	8680	12810	12173	7584	17922	4948	9689	5787	7059	5515	11797	5587	13515	2262	1107	2484	4816	1115	425	608	1647	192	625	2573	2981	1135	220	529	545	159	246	182	180	189	247	399	513	272	337	291	2581	564	5633	803	1618	2282	1547	2241	347	510	1779	1708	447	333	2012	1510
ENSG00000288722.1	F8A1	Host	21	1136	+	1116	0	6	2	2	6	12	2	5	8	0	6	3	3	6	2	3	5	2	16	10	6	8	18	6	1	4	14	15	11	8	5	7	9	14	9	4	6	8	45	30	42	36	78	52	83	83	11	12	33	41	40	41	37	32	53	25	13	14
ENSG00000171517.6	LPAR3	Host	210	1271	+	1062	8	15	2	31	8	25	6	15	14	0	3	20	19	33	2	18	0	0	4	1	6	4	4	4	0	2	0	2	1	1	1	6	9	17	2	9	6	8	20	5	9	13	1	0	6	4	46	31	7	0	6	8	5	6	13	19	10	22
ENSG00000135373.13	EHF	Host	140	1042	+	903	519	465	301	273	297	163	533	127	266	178	208	112	227	111	389	47	47	104	182	100	8	22	50	14	14	146	156	92	42	19	20	42	10	8	2	10	4	17	4	12	0	2	88	6	66	16	11	8	32	32	6	4	30	48	14	6	79	57
ENSG00000123908.12	AGO2	Host	128	2707	+	2580	4326	7490	2005	7469	2415	3630	3695	3166	1896	2898	1350	2949	1920	2597	2374	1304	323	469	474	444	528	710	629	589	121	353	271	688	301	544	575	506	1035	1020	612	1011	916	1731	1234	782	880	760	1817	1464	1439	1259	4449	6164	905	953	1120	992	1099	775	1276	815	4905	2740
ENSG00000125746.18	EML2	Host	22	1971	+	1950	679	1096	294	1939	484	1318	669	1637	266	398	248	809	385	1021	455	569	142	114	110	163	454	408	827	678	88	110	113	178	313	343	346	548	566	636	314	634	422	1059	888	717	621	724	381	870	305	696	2557	4399	145	431	653	1124	224	353	842	1011	4651	2728
ENSG00000088367.23	EPB41L1	Host	172	2817	+	2646	6480	4251	2491	4307	3526	3240	5303	3391	3302	1707	1729	1927	3387	3165	4252	1767	660	887	1030	1224	608	634	748	787	193	853	551	1384	371	540	646	648	1082	1124	728	1043	1076	2094	2073	1432	1508	1336	4847	2217	3342	1898	4307	5898	1874	3754	1585	1980	2191	3051	2220	1993	8496	4279
ENSG00000153558.17	FBXL2	Host	72	1343	+	1272	519	422	231	497	287	396	473	390	272	194	200	228	290	308	327	207	82	79	141	127	104	114	207	126	31	90	121	107	46	85	134	82	122	124	72	155	83	214	169	131	124	152	137	136	131	135	486	743	92	161	145	176	126	111	158	130	615	311
ENSG00000005812.11	FBXL3	Host	335	1621	+	1287	2583	2869	1373	2928	1698	1983	2754	2228	1517	1067	980	1203	1616	1476	2076	983	123	297	760	646	115	284	679	452	62	408	525	611	95	255	604	456	444	456	286	477	295	676	649	408	434	408	740	568	520	376	1542	2092	377	612	473	540	471	611	544	424	1225	808
ENSG00000118564.15	FBXL5	Host	71	2146	+	2076	6821	6848	2837	7454	4212	5330	5828	5878	4075	3112	2251	3190	3598	4131	4502	2550	1036	1231	1693	1428	1030	1403	2468	2110	562	2235	1458	1342	879	1453	1833	2520	1030	1003	537	1051	701	1416	1342	940	1006	876	1267	1236	1116	1012	2499	3303	838	1392	1043	1467	1056	1296	1293	1167	5138	2317
ENSG00000182325.11	FBXL6	Host	26	1645	+	1620	1430	1549	568	1184	760	693	1001	591	679	751	473	552	757	636	795	330	153	140	211	243	152	97	305	175	78	118	152	216	95	72	129	157	172	175	106	172	161	268	187	198	115	197	356	193	511	162	1070	1625	158	407	152	328	219	271	213	203	1562	984
ENSG00000119402.18	FBXW2	Host	193	1557	+	1365	5628	4398	2918	5862	4037	3649	5682	3285	3032	1931	2334	2256	3431	2572	4036	1427	840	1355	958	440	810	830	783	268	387	1677	643	456	453	737	527	240	648	744	427	716	540	947	1215	636	856	690	2072	1156	2880	1289	3251	4075	1292	1328	891	831	1532	1093	1137	656	3115	1558
ENSG00000147912.13	FBXO10	Host	177	3047	+	2871	1296	949	540	1189	566	1164	989	1368	686	482	369	579	543	1077	650	586	138	136	205	157	186	225	343	276	40	116	93	117	105	206	256	245	374	316	217	364	284	552	474	306	394	361	330	486	316	448	1517	1978	196	273	326	393	211	204	498	335	1723	800
ENSG00000116661.11	FBXO2	Host	90	980	+	891	170	210	79	236	73	95	156	98	113	146	73	135	112	100	126	86	5	21	25	28	29	24	95	19	2	20	46	15	12	25	44	13	19	14	14	8	18	31	16	24	19	15	40	39	45	55	244	276	25	22	14	26	14	13	26	16	178	92
ENSG00000110429.14	FBXO3	Host	24	1439	+	1416	2645	2963	1427	4056	1899	2608	2890	2773	1495	1317	1098	1684	1720	1969	2117	1205	236	223	463	1564	246	249	555	1969	109	363	409	1526	234	293	566	2169	383	448	238	353	397	723	628	363	504	408	884	701	371	309	1713	2272	402	717	530	438	463	688	593	385	793	534
ENSG00000151876.13	FBXO4	Host	30	1193	+	1164	896	769	438	782	609	573	987	612	547	360	434	356	551	393	626	258	100	137	240	298	72	91	215	155	71	173	235	269	71	84	177	173	78	58	73	117	52	123	103	58	96	67	210	110	243	99	254	372	96	155	93	100	96	101	112	78	330	188
ENSG00000112029.10	FBXO5	Host	83	1426	+	1344	5537	4264	2461	3342	3190	1621	4772	1233	2964	1589	1870	1355	2669	1144	3446	604	991	1170	1246	1284	130	370	319	190	527	1879	931	1257	150	366	229	221	178	204	142	212	128	255	259	200	193	179	1302	222	884	138	631	667	940	1912	211	392	1099	1578	320	291	949	506
ENSG00000100225.18	FBXO7	Host	193	1761	+	1569	6451	5865	3008	5612	4098	4135	5436	4305	3250	2111	2141	2588	3300	3229	3878	1756	1987	1442	1780	1702	1914	1285	1872	1546	883	1508	1237	1871	1244	1040	1291	1354	1415	1425	899	1409	1064	2137	2311	1309	1705	1382	3483	2502	5158	3335	5256	6850	1415	2792	1615	2263	2014	2317	2223	1972	6602	4190
ENSG00000164117.14	FBXO8	Host	267	1226	+	960	625	545	295	672	374	514	545	639	273	196	156	294	302	314	330	227	128	293	725	330	149	372	803	394	94	570	612	324	176	416	666	455	191	201	125	240	153	357	320	240	235	245	283	310	259	278	899	1288	127	280	260	306	215	244	311	259	1080	598
ENSG00000105701.16	FKBP8	Host	114	1355	+	1242	14367	13295	6692	15658	9769	11591	13192	12382	8346	6330	5989	7781	9256	10541	11123	6296	702	1852	3825	1141	1580	2598	6270	987	522	2196	2532	1097	1409	2533	2965	1070	1803	1575	1137	1567	1398	2299	2774	1833	1941	1984	3144	2883	5722	3259	8864	12387	1829	2321	2220	2632	1899	1550	2570	1922	11501	6783
ENSG00000171956.7	FOXB1	Host	391	1368	+	978	0	0	0	0	0	0	0	0	0	0	0	0	0	0	0	0	0	0	0	0	0	0	0	0	0	0	0	0	0	0	0	0	0	0	0	0	0	0	0	0	0	0	0	0	0	0	0	0	0	0	0	0	0	0	0	0	0	0
ENSG00000187140.6	FOXD3	Host	493	1929	+	1437	175	119	34	118	60	77	68	101	68	52	38	74	51	78	46	38	3	6	11	7	4	7	10	9	2	6	2	5	4	2	9	5	3	14	4	22	10	29	11	14	17	18	7	19	17	2	151	202	12	26	6	35	14	33	16	10	141	44
ENSG00000184492.7	FOXD4L1	Host	593	1819	+	1227	6	6	4	6	4	6	4	5	8	0	10	1	0	2	9	1	0	0	0	0	0	0	0	0	0	0	2	0	0	2	0	0	0	2	1	7	2	0	3	2	5	0	2	4	9	2	8	6	1	4	0	0	2	6	4	1	14	0
ENSG00000186790.6	FOXE3	Host	32	991	+	960	2	0	0	2	0	0	0	0	0	2	0	4	0	0	2	2	0	0	0	2	0	4	6	0	2	0	0	0	0	0	0	0	0	0	0	0	2	0	0	0	0	0	0	0	0	0	6	3	0	0	0	0	0	0	0	0	0	2
ENSG00000168269.10	FOXI1	Host	62	1198	+	1137	0	2	0	0	0	0	0	0	0	0	0	0	0	0	0	0	0	0	2	0	0	0	0	0	0	0	0	0	0	0	0	0	0	0	0	0	0	0	0	0	1	0	0	0	0	0	0	0	0	0	0	0	0	0	0	0	1	0
ENSG00000144908.14	ALDH1L1	Host	135	2843	+	2709	36	12	14	17	24	0	12	14	20	6	12	6	11	9	27	0	0	4	4	2	4	2	0	0	0	1	0	2	0	0	0	0	0	0	2	3	0	2	1	4	4	2	2	0	9	6	6	4	7	11	4	6	2	5	2	2	14	8
ENSG00000132286.12	TIMM10B	Host	17	328	+	312	1223	1098	596	1652	854	1234	1275	1015	744	497	482	708	846	1056	881	552	294	373	275	46	371	329	488	59	241	458	224	59	173	325	172	63	94	88	55	121	90	129	118	91	111	53	155	161	235	157	869	1138	69	130	126	144	104	93	143	58	1096	535
ENSG00000174804.4	FZD4	Host	311	1924	+	1614	431	222	135	283	181	402	285	742	171	93	105	126	208	355	264	296	13	32	24	32	36	52	83	51	12	45	18	37	24	39	84	54	135	160	99	206	48	122	116	76	93	82	74	111	49	23	246	331	50	33	149	74	71	25	158	61	322	172
ENSG00000110427.17	KIAA1549L	Host	545	6985	+	6441	1627	2069	1210	3993	1509	3109	2015	2718	874	802	784	2030	1446	2946	1793	1329	187	242	429	423	413	398	435	525	63	263	204	468	331	543	785	529	1783	1776	1121	1669	1169	2596	1794	1104	1308	1078	867	1450	530	790	7781	10439	745	697	1290	1025	785	458	2049	828	3995	2392
ENSG00000011454.18	RABGAP1	Host	124	3333	+	3210	3442	2868	1635	3309	2236	2282	3090	3663	1885	1244	1313	1497	1771	1761	2568	1335	438	411	409	474	332	396	488	699	273	687	297	548	312	485	424	742	878	903	529	845	758	1491	1072	797	851	705	1552	1028	769	385	3230	4739	666	907	850	914	772	851	953	690	3019	1536
ENSG00000115271.11	GCA	Host	118	771	+	654	515	456	227	340	331	412	427	539	263	163	167	117	222	214	266	195	26	73	240	224	61	152	364	256	30	145	227	205	53	169	304	244	145	122	75	112	106	158	226	103	171	102	125	126	121	115	336	549	92	152	105	158	109	187	201	188	380	222
ENSG00000092847.14	AGO1	Host	214	2787	+	2574	1996	1553	890	1460	1317	1253	1821	1420	981	620	627	691	1144	1112	1362	647	95	212	463	442	104	159	259	296	23	210	334	521	67	211	412	222	431	454	278	380	392	783	778	473	499	408	1405	848	1122	622	2417	3552	681	730	543	429	726	572	769	411	1700	1031
ENSG00000149541.10	B3GAT3	Host	40	1047	+	1008	6016	6468	3124	8468	4501	5910	6791	5470	3308	2843	2894	3961	4289	4704	5038	2419	442	664	1453	583	598	809	2825	584	229	792	828	597	389	755	1068	606	894	575	483	626	612	1045	1249	708	884	758	1285	1109	2236	1490	3410	4241	800	962	950	978	807	676	1083	719	3819	2548
ENSG00000162188.7	GNG3	Host	242	469	+	228	0	0	0	0	0	0	0	0	0	2	0	0	0	2	1	1	0	0	2	0	0	0	0	0	0	0	0	0	0	0	0	0	0	0	0	0	0	0	0	0	0	0	0	0	0	0	0	0	0	0	0	0	0	1	0	0	0	0
ENSG00000137106.18	GRHPR	Host	56	1042	+	987	12602	11631	5801	12552	7855	7615	11478	7095	7394	5504	5136	5919	7776	7050	9815	3780	2056	2124	3336	2838	1302	1315	2429	1704	887	2454	1664	2737	939	1259	1370	1563	883	1118	577	1067	676	1771	1815	1373	1412	1439	3261	1850	5123	3015	4258	5858	1513	3305	1156	1943	1962	2618	1609	1687	7231	4521
ENSG00000125484.12	GTF3C4	Host	136	2604	+	2469	5781	4868	2158	3859	2845	2776	4070	3155	2675	1941	1527	1835	2528	2138	3133	1403	264	321	597	1092	173	266	415	725	120	433	374	1418	105	227	403	632	739	784	447	704	624	1163	1124	632	840	619	2719	1039	1502	474	3924	4653	1053	1252	850	554	1304	1063	988	458	2791	1619
ENSG00000162882.15	HAAO	Host	48	908	+	861	4	0	0	0	2	0	0	0	0	0	2	0	0	0	0	0	0	0	0	0	0	0	0	0	0	0	0	0	0	0	0	0	0	0	0	0	0	0	0	0	2	2	2	0	2	15	0	0	0	0	0	0	0	0	0	0	0	0
ENSG00000096746.18	HNRNPH3	Host	177	1217	+	1041	5681	4742	2529	4262	3611	2804	4523	3678	3188	1920	2329	2657	3732	2953	4988	1567	411	500	955	2645	189	309	476	1170	173	883	646	2631	183	343	368	1478	317	438	258	373	489	640	869	296	723	286	3913	1357	1110	360	3157	2675	1254	1163	629	407	1869	1316	881	303	1110	707
ENSG00000112855.17	HARS2	Host	195	1715	+	1521	4924	3830	2326	4221	3037	2833	4262	2764	2779	1554	1814	1927	2691	2294	3193	1377	233	192	455	905	203	221	435	681	158	369	310	1019	188	191	273	635	352	403	212	404	216	718	595	558	414	475	1305	589	969	566	1806	2637	515	1248	479	792	608	911	543	510	2371	1306
ENSG00000119401.11	TRIM32	Host	159	2120	+	1962	2451	2068	1120	1975	1232	1396	1881	1474	1172	771	863	839	1194	1080	1294	650	186	248	203	343	148	253	223	278	87	266	151	354	105	199	154	303	282	308	190	240	279	355	435	185	320	223	788	416	437	158	1678	2152	331	945	291	556	339	553	328	324	2118	1204
ENSG00000103150.7	MLYCD	Host	31	1512	+	1482	1378	1054	578	1159	772	962	991	1022	913	495	475	599	741	769	975	500	52	73	84	184	87	81	188	145	22	26	53	171	55	59	120	169	152	142	71	151	81	213	187	166	158	189	262	197	238	185	654	1087	111	259	118	215	100	159	161	187	1084	559
ENSG00000071073.13	MGAT4A	Host	321	1928	+	1608	535	520	209	344	235	230	386	320	286	192	140	139	208	182	293	114	49	81	93	32	37	123	123	43	50	122	93	44	29	58	77	13	47	32	23	33	46	86	86	40	50	49	91	61	115	90	121	142	80	44	83	21	96	52	90	17	101	84
ENSG00000198408.14	OGA	Host	423	3173	+	2751	3581	3312	1382	3456	2183	2430	3369	4449	1918	1360	1395	1825	1870	2359	2806	1422	553	325	516	600	459	282	531	654	277	436	275	635	350	400	520	758	1601	2027	960	1642	1397	2755	1933	1350	1630	1391	2494	1724	1510	719	5928	8683	1093	1839	1514	2089	1415	1623	1866	1373	6388	3881
ENSG00000080561.14	MID2	Host	562	2769	+	2208	1418	1751	655	1666	1007	1340	1293	1507	760	636	447	728	717	1000	840	598	186	197	250	182	239	269	322	218	66	223	172	210	134	176	302	219	388	414	206	380	231	515	392	272	286	220	486	555	346	288	1192	1723	170	247	308	421	170	185	324	258	1565	781
ENSG00000095917.15	TPSD1	Host	213	941	+	729	0	0	0	0	0	0	0	0	0	0	0	0	0	0	0	0	0	0	0	0	0	0	0	0	0	0	0	0	0	0	0	0	0	0	0	0	0	0	0	0	0	0	0	0	0	0	0	0	0	0	0	0	0	0	0	0	0	0
ENSG00000095906.17	NUBP2	Host	62	877	+	816	6220	4832	2925	4952	4047	3177	5573	2517	3261	2147	2455	2082	3966	2499	4438	1197	985	1043	2078	760	591	465	1851	267	708	1458	1627	596	308	445	601	210	219	158	148	202	222	325	432	264	319	296	1241	417	2119	453	1242	2047	623	1058	307	326	765	702	354	289	1830	1213
ENSG00000178605.15	GTPBP6	Host	10	1560	+	1551	5658	4909	2506	5173	3581	3452	5201	3165	3257	2200	2086	2564	3418	2990	4551	1639	660	1034	1182	788	1081	854	1639	531	572	1218	774	725	764	674	630	570	688	587	305	603	430	850	834	536	682	568	1633	981	2686	1312	3507	5057	803	1179	597	986	866	986	789	623	4277	2595
ENSG00000148450.13	MSRB2	Host	31	579	+	549	1687	1373	777	1336	1186	1137	1629	1272	936	624	524	550	888	738	1162	510	165	643	1166	222	221	596	816	193	82	809	769	242	192	617	493	160	239	222	160	191	157	282	417	252	250	200	471	407	1366	947	826	993	308	321	267	324	318	234	366	263	926	535
ENSG00000146707.15	POMZP3	Host	724	1287	+	564	627	494	299	423	434	200	456	163	293	200	202	195	337	191	326	123	396	443	305	161	148	132	89	52	157	376	191	149	84	80	72	65	86	68	37	50	47	88	138	113	127	100	456	173	1094	450	185	210	296	393	110	185	413	335	163	170	282	195
ENSG00000177469.13	CAVIN1	Host	160	1332	+	1173	29964	29107	12363	25485	13853	15542	19059	16317	18085	15295	12453	16247	17056	17028	20286	9888	567	767	1423	5448	1121	1189	3583	4967	253	751	1128	6089	875	1220	1872	5162	3798	4783	2265	3670	3713	5998	6110	3153	4087	3297	10480	6384	5126	2932	23166	31208	3060	8764	3881	6422	3893	6747	4912	6240	26225	16647
ENSG00000115839.20	RAB3GAP1	Host	17	2962	+	2946	4278	3910	1844	4998	2490	3428	3284	4842	2292	1508	1333	2419	1948	2582	2547	1800	298	299	354	701	463	460	593	1337	162	453	285	719	389	528	561	1558	1073	1191	755	1172	991	2094	1739	1145	1373	1177	1658	1633	804	757	5286	8693	692	1549	1149	1715	759	1311	1371	1150	3583	1994
ENSG00000281766.4	RYBP	Host	184	870	+	687	815	996	291	929	443	640	656	826	352	308	196	333	275	408	359	212	290	250	543	280	230	307	432	270	147	452	394	258	225	407	704	322	626	562	311	621	452	753	847	450	545	430	537	750	426	584	2131	2698	337	588	561	543	548	494	748	508	1261	596
ENSG00000114650.21	SCAP	Host	242	4081	+	3840	9282	7746	4666	8045	6291	5844	9813	5458	4767	3260	3874	3781	6654	5289	7839	2678	1012	2490	4328	1391	894	1465	3500	976	674	3309	2989	1483	831	1517	2137	1035	1447	1086	836	1183	1152	2260	1901	1232	1451	1210	2875	1534	2479	1121	4800	6793	2037	2880	1476	1958	2144	2204	1923	1681	7450	4730
ENSG00000068903.21	SIRT2	Host	98	1267	+	1170	2184	2043	1102	2522	1745	2216	2276	2032	1167	873	908	1112	1517	1801	1747	999	415	480	793	345	566	508	1080	297	205	619	477	270	390	444	549	239	365	322	203	311	262	516	568	320	333	392	642	552	1044	856	2170	2800	270	420	368	542	328	361	453	430	2246	1194
ENSG00000096717.12	SIRT1	Host	67	2310	+	2244	1143	1385	479	1046	684	602	1040	1098	490	482	364	430	526	451	588	237	217	324	322	808	121	163	310	594	96	414	255	770	89	196	276	546	619	773	342	687	521	1418	674	701	488	828	1314	732	606	258	2557	5062	592	984	534	644	694	876	632	429	3085	1469
ENSG00000142082.15	SIRT3	Host	15	1214	+	1200	1420	853	761	1211	880	929	1378	920	803	397	641	543	928	809	1026	440	176	205	264	290	141	126	199	195	74	208	131	255	159	106	139	193	143	176	81	161	119	260	230	142	162	153	426	232	539	290	658	943	195	393	180	179	250	254	182	180	911	524
ENSG00000089163.5	SIRT4	Host	60	1004	+	945	57	134	35	233	39	122	87	187	40	48	38	86	31	119	52	60	10	10	20	15	18	11	29	26	5	12	14	3	14	17	31	34	20	16	7	20	15	18	23	20	24	9	12	20	17	26	120	133	8	29	18	33	6	18	17	35	160	53
ENSG00000124523.17	SIRT5	Host	339	1271	+	933	560	514	354	556	476	424	677	462	381	216	281	319	500	362	542	226	68	100	186	173	66	52	121	75	36	102	122	171	37	47	37	73	74	58	42	98	52	98	131	71	87	71	223	150	290	158	325	509	132	247	66	119	180	200	101	106	447	195
ENSG00000107984.10	DKK1	Host	155	955	+	801	41275	26506	16011	16346	20304	9392	32925	9280	24118	11791	13854	7827	19224	7689	25628	4082	1727	2240	3818	4346	466	630	1155	957	1058	3146	2926	4409	386	678	802	1001	479	388	302	594	658	2135	768	868	547	812	3635	862	2407	416	1580	3144	2471	3274	770	837	2835	2471	958	675	4957	3182
ENSG00000117620.15	SLC35A3	Host	186	1163	+	978	1664	1481	926	1544	1116	1040	1642	1272	1004	676	739	740	1012	925	1262	514	103	207	450	183	84	182	389	188	49	368	332	189	91	233	278	146	225	135	150	216	214	245	242	131	248	101	410	273	405	251	720	933	308	331	242	186	436	280	268	123	356	207
ENSG00000092068.21	SLC7A8	Host	747	2354	+	1608	2	23	2	15	0	10	7	8	2	6	2	12	0	4	0	8	0	3	0	5	0	4	2	0	3	0	0	0	0	0	0	3	2	0	0	2	2	1	12	0	12	26	8	2	70	233	19	10	0	2	119	9	4	4	37	9	10	11
ENSG00000100603.14	SNW1	Host	30	1640	+	1611	9254	8366	4541	10524	5675	7019	8561	7734	4839	2925	3046	4440	4174	5084	6099	3479	771	609	850	2719	636	771	1194	3153	360	1005	651	2875	564	783	959	3784	980	1382	613	1197	814	2200	1370	1157	1150	1116	2240	1591	1154	1185	4075	6708	815	2432	1032	2172	981	2033	1325	1601	5496	3063
ENSG00000086475.15	SEPHS1	Host	373	1551	+	1179	10866	7831	5106	7945	6907	5279	10370	4569	6093	3327	4000	3576	5709	4020	7553	1819	1550	2555	2834	1594	859	938	1175	892	574	2773	1837	1738	469	852	800	881	783	655	525	693	695	1077	1183	664	963	702	3363	1460	5067	2007	4652	5425	2053	2039	951	971	2177	1611	1175	802	2953	2004
ENSG00000179918.19	SEPHS2	Host	148	1494	+	1347	12505	11390	5673	13228	8402	10100	12592	9215	7265	5384	4656	5639	8138	7843	9533	4298	332	1686	2762	555	392	1377	2802	437	126	1301	1494	641	276	1069	1438	288	1187	940	683	901	940	1232	1889	918	1356	965	2242	1730	3100	1717	6264	7419	1321	1973	1398	1577	1388	1329	1528	1340	6359	3615
ENSG00000119729.12	RHOQ	Host	558	1175	+	618	1485	1423	660	1715	813	1100	1282	1101	665	401	395	500	491	566	718	247	636	1471	1085	247	575	1425	1025	257	207	1332	599	299	380	1165	954	223	938	806	622	939	562	1156	1250	703	902	703	1415	1446	1779	2323	2984	3722	807	694	1053	874	1062	586	1277	768	1825	1109
ENSG00000133818.14	RRAS2	Host	314	928	+	615	5378	8296	2240	8102	3176	5211	4546	5032	3180	3336	1720	3334	2976	3974	3287	2405	333	827	1893	573	715	1277	1667	779	148	1051	877	525	511	1330	1672	531	1052	924	580	970	807	1652	1256	813	1009	788	1055	1443	1669	2814	3403	4302	716	815	1043	1138	798	636	1227	952	3905	2227
ENSG00000105967.16	TFEC	Host	204	1247	+	1044	3	6	0	2	0	0	0	9	2	6	4	6	0	0	0	0	0	0	0	0	0	0	2	0	0	0	0	0	0	0	0	0	2	0	0	0	0	0	4	0	0	6	0	2	17	67	2	0	4	0	3	0	1	0	0	0	3	0
ENSG00000007350.18	TKTL1	Host	66	1856	+	1791	0	0	0	2	2	4	2	6	0	0	0	0	10	6	2	2	0	0	0	0	0	0	0	0	0	0	0	0	0	0	0	0	0	0	0	0	0	0	0	0	0	0	0	0	0	2	0	0	2	0	0	0	0	4	0	2	0	0
ENSG00000083807.10	SLC27A5	Host	38	2110	+	2073	944	737	548	630	862	493	1428	522	502	343	468	291	821	459	970	203	856	160	60	45	259	58	60	10	568	224	46	35	150	49	18	21	18	13	17	6	18	36	42	17	21	24	163	32	434	107	86	95	121	133	33	27	144	71	44	23	132	93
ENSG00000088930.8	XRN2	Host	69	2921	+	2853	27717	28515	12714	31412	17014	21061	24402	25578	16093	13143	11573	16202	17130	18940	23867	13456	1666	1714	1769	2422	1366	1762	2173	3229	840	2312	1313	2595	1423	1948	1722	3646	3413	4182	2028	3765	2758	6839	4746	3731	3295	3775	7609	4637	3815	3817	12619	23547	2695	8466	3490	6917	2759	6770	4073	5258	14007	8529
ENSG00000170260.9	ZNF212	Host	129	1616	+	1488	309	312	128	328	168	213	242	322	110	121	76	121	117	162	126	77	51	58	92	88	87	118	189	115	11	100	47	126	32	62	59	124	113	121	67	111	107	183	195	106	154	141	220	164	178	66	753	1098	106	285	136	297	140	244	200	183	1535	784
ENSG00000105856.14	HBP1	Host	199	1743	+	1545	1697	1692	726	3748	1209	2787	1877	4899	837	837	642	1707	1215	2122	1445	2076	277	295	485	942	965	1155	1500	3014	198	558	422	984	878	1215	1396	3449	1244	1401	776	1196	810	2791	1360	1708	943	1741	623	1433	412	1107	3724	8588	343	949	1245	2494	330	640	1279	1707	5409	2690
ENSG00000164683.19	HEY1	Host	105	1019	+	915	90	40	36	64	43	52	61	32	57	20	19	23	30	31	45	13	14	28	22	10	4	6	28	6	3	18	8	4	11	10	14	2	14	27	7	30	3	23	21	13	10	12	17	32	39	45	51	81	15	33	15	41	13	20	30	8	84	56
ENSG00000135547.9	HEY2	Host	146	1159	+	1014	3	2	2	0	2	3	0	1	6	0	0	0	4	2	2	0	0	2	5	6	0	4	4	0	0	1	2	2	2	0	0	2	0	2	0	3	0	6	4	1	0	0	6	0	8	8	10	0	2	0	0	1	4	4	0	8	8	8
ENSG00000131373.15	HACL1	Host	107	1843	+	1737	4325	4430	2170	4964	3032	3213	4117	3594	2360	1913	1698	2096	3064	2512	3500	1524	235	237	353	1094	223	279	315	963	147	439	311	1089	147	239	249	994	311	367	207	297	269	626	391	335	367	369	905	526	634	322	1193	2032	324	1031	367	703	335	817	351	559	2520	1516
ENSG00000125869.10	LAMP5	Host	264	1106	+	843	1	4	0	0	4	0	0	0	2	4	0	0	0	1	0	0	0	0	0	0	0	0	2	0	0	0	0	0	0	0	0	0	0	0	0	0	0	0	0	0	0	0	0	0	0	6	0	0	0	0	8	0	0	0	0	0	4	0
ENSG00000153936.18	HS2ST1	Host	403	1473	+	1071	2139	2083	937	1831	1257	1295	1978	1614	1055	831	700	808	1076	993	1510	474	141	166	522	519	76	119	427	413	54	252	427	668	73	166	357	311	632	384	309	539	530	884	704	410	504	373	910	583	608	353	1793	2204	641	641	588	364	731	540	580	298	1046	650
ENSG00000100271.17	TTLL1	Host	205	1476	+	1272	213	161	124	159	157	106	248	98	88	76	104	96	105	99	171	70	40	64	127	68	28	61	104	34	12	90	98	54	18	53	84	28	51	33	31	37	37	46	39	20	19	21	124	59	144	105	169	190	41	63	52	36	59	58	54	30	94	73
ENSG00000198792.13	TMEM184B	Host	186	1409	+	1224	1835	2314	999	2568	1183	1717	1675	1200	913	968	691	1188	1121	1552	1193	687	647	1163	1385	423	1043	1554	1670	563	371	1204	753	450	1012	1474	1734	527	1579	1444	1016	1521	1124	2165	2241	1221	1490	1162	1950	2223	2181	2916	5703	7312	1130	1299	1605	1496	1364	953	2196	1390	6496	3785
ENSG00000100263.14	RHBDD3	Host	429	1589	+	1161	1872	1552	754	1745	928	1086	1264	1008	952	796	751	911	918	1076	1080	463	129	184	159	78	195	215	335	81	62	152	156	90	110	133	144	70	146	111	107	128	126	201	210	167	158	175	298	196	474	172	654	847	142	233	186	240	190	186	191	182	1193	719
ENSG00000133265.11	HSPBP1	Host	171	1250	+	1080	9394	7941	4342	8435	5268	5604	7517	5206	5228	3943	4027	4181	5996	5210	6842	2910	297	475	1542	1538	459	434	1808	944	161	647	1195	1625	274	446	916	1029	566	585	361	516	643	868	1023	583	746	654	2120	1148	2016	688	3788	5492	820	2039	600	1094	967	1489	816	870	5534	3643
ENSG00000105223.21	PLD3	Host	353	1825	+	1473	13873	12432	7024	13163	8652	9871	12615	9270	6459	5090	4812	6228	7595	8075	9191	4892	1329	2008	2576	1897	1628	2172	4343	2235	844	2290	1779	1998	1381	1900	2509	2076	2661	1768	1590	2186	1975	3665	3116	1977	2372	2231	3779	2970	4288	4251	13730	18575	1824	3383	3071	3211	2220	2405	3307	2564	16409	9322
ENSG00000106302.10	HYAL4	Host	639	2084	+	1446	14	13	7	19	5	8	4	29	6	2	7	6	2	15	2	12	0	0	0	8	0	0	2	0	0	2	4	0	0	0	6	12	0	0	0	4	0	2	2	0	0	0	1	2	0	0	0	0	0	1	0	1	8	4	0	4	6	4
ENSG00000187516.7	H2AP	Host	62	415	+	354	0	0	0	0	0	0	0	0	0	0	0	0	0	0	0	0	0	0	0	0	0	0	0	0	0	0	0	0	0	0	0	0	0	0	0	0	0	0	0	0	0	0	0	0	0	0	0	0	0	0	0	0	0	0	0	0	0	0
ENSG00000136695.15	IL36RN	Host	72	539	+	468	0	0	0	2	0	6	0	4	0	1	0	0	0	0	0	0	0	0	0	0	0	3	5	0	0	0	0	0	2	0	6	0	7	9	0	0	1	0	0	1	2	0	0	2	0	0	0	3	0	0	2	2	0	0	0	0	6	4
ENSG00000239961.3	LILRA4	Host	70	1569	+	1500	0	2	0	0	0	0	0	0	0	0	0	0	0	0	0	0	0	0	0	0	0	0	0	0	0	0	0	0	0	0	0	0	0	0	0	0	0	0	0	0	0	0	0	0	0	0	0	0	0	0	2	0	0	0	0	0	0	0
ENSG00000147166.11	ITGB1BP2	Host	58	1101	+	1044	38	43	22	39	20	25	29	33	10	12	19	15	21	7	45	16	10	7	4	0	7	0	2	3	11	8	4	0	8	2	0	2	2	3	0	2	0	1	2	0	4	2	10	0	23	2	9	13	2	6	14	4	8	3	3	4	18	6
ENSG00000113761.12	ZNF346	Host	44	928	+	885	1350	1200	650	1269	862	999	1318	851	697	468	479	623	724	709	830	418	213	165	416	185	127	109	203	85	74	188	214	128	95	85	189	96	94	131	65	127	101	223	234	199	170	207	330	212	381	208	491	575	201	365	144	230	276	283	217	242	866	505
ENSG00000068438.15	FTSJ1	Host	286	1275	+	990	4548	4281	2193	6658	2964	4164	4292	3370	2407	1839	1790	3016	2887	3598	3175	1622	996	1114	2743	1123	1165	1094	2969	921	401	1358	1554	970	649	993	1657	797	873	985	634	756	690	1371	1812	1064	1288	1056	2048	1642	2447	2346	2950	4062	1011	2048	1380	2068	1127	1621	1497	2046	4897	3111
ENSG00000184408.10	KCND2	Host	1459	3351	+	1893	0	0	0	0	0	0	0	0	0	2	0	0	0	0	0	0	0	0	0	0	0	0	0	0	0	0	0	0	0	0	0	0	0	0	0	0	0	0	0	0	0	0	0	2	0	0	0	0	0	0	0	0	0	0	0	0	0	0
ENSG00000176076.7	KCNE5	Host	153	581	+	429	0	0	0	1	0	0	0	3	0	0	0	4	0	0	0	0	0	0	0	0	4	0	0	0	0	0	0	0	0	0	0	0	2	0	0	0	0	2	2	0	0	0	2	0	0	0	2	4	0	0	1	4	2	0	0	0	6	2
ENSG00000178342.5	KCNG2	Host	192	1592	+	1401	0	0	2	0	0	4	0	2	0	0	0	0	0	2	0	0	0	0	0	0	0	0	8	0	0	0	0	0	0	0	1	0	0	0	0	2	0	0	0	4	0	1	0	0	2	4	2	5	2	2	4	0	0	0	6	0	19	6
ENSG00000135519.8	KCNH3	Host	388	3639	+	3252	941	569	392	502	588	373	955	285	617	264	364	228	614	322	821	156	68	279	329	123	14	62	101	37	39	301	244	88	18	72	49	32	18	49	39	32	48	70	101	42	59	42	387	101	468	51	117	117	209	358	68	69	245	195	89	67	334	232
ENSG00000089558.9	KCNH4	Host	198	3251	+	3054	30	47	17	36	36	32	36	21	16	27	28	21	37	36	41	10	9	12	30	13	10	13	24	2	0	17	12	2	8	14	25	2	21	25	10	39	12	10	16	17	5	22	40	20	41	15	223	245	12	32	16	24	15	9	21	14	69	39
ENSG00000123562.18	MORF4L2	Host	337	1203	+	867	19101	19118	10436	29891	12961	20066	18207	23911	10367	7577	8311	13949	11974	15558	13281	8994	2376	3314	11055	12316	2697	4693	15012	15873	1313	6195	11120	10978	2569	5657	11722	19735	5045	5209	2990	4349	3740	6746	6873	3954	5236	3894	6676	6526	6494	5136	21364	29417	3234	9034	5343	10393	3831	7401	5907	8224	27585	15013
ENSG00000114331.16	ACAP2	Host	174	2510	+	2337	2305	2086	924	2332	1484	1663	2139	1884	1007	744	686	866	1048	974	1199	707	147	264	285	545	152	159	290	652	98	245	183	686	130	225	268	626	625	660	402	612	475	1124	770	514	551	568	1152	791	567	384	2314	3315	540	906	682	732	646	862	652	619	1704	942
ENSG00000065308.5	TRAM2	Host	146	1258	+	1113	1120	1001	505	1522	700	1103	889	902	623	462	396	743	611	901	684	425	65	127	246	217	118	152	312	309	29	176	218	280	64	194	438	282	678	615	439	607	517	931	840	425	654	505	685	735	545	321	3461	4896	468	433	588	428	535	361	900	447	2292	1414
ENSG00000198586.14	TLK1	Host	466	2766	+	2301	5891	5053	2811	5084	3388	3534	4739	5167	2865	1787	1988	2045	2661	2590	3222	1566	647	1192	2081	1452	398	861	1027	1264	371	1445	1127	1623	380	999	1546	1195	1938	1816	1060	1658	1202	2599	2205	1309	1655	1351	2813	2216	2184	1596	6133	7819	1619	1756	1778	1715	2016	1673	1903	1418	4243	2300
ENSG00000135476.12	ESPL1	Host	92	6454	+	6363	4636	3378	1826	2994	2104	1749	3178	1336	1861	1413	1239	1191	1666	1349	2414	523	507	559	462	274	174	167	218	69	255	615	319	317	87	133	100	100	234	194	126	233	183	356	312	202	209	168	1510	262	975	185	1116	1356	773	2531	239	589	809	1831	315	355	2392	1359
ENSG00000180448.11	ARHGAP45	Host	240	3650	+	3411	261	181	106	206	158	169	156	176	87	75	111	102	118	140	157	100	4	12	14	20	12	10	13	22	10	10	6	23	14	14	4	15	13	32	15	20	14	36	13	14	28	22	83	25	116	214	104	182	12	24	59	22	16	16	21	8	147	78
ENSG00000130508.11	PXDN	Host	61	4500	+	4440	373	498	138	424	190	235	254	270	102	172	75	173	150	173	159	112	44	32	40	72	110	53	113	118	12	44	32	78	45	54	86	100	510	523	258	586	301	568	125	119	101	70	134	160	98	90	2507	3543	85	150	198	213	92	98	181	108	1903	1117
ENSG00000136237.20	RAPGEF5	Host	95	2746	+	2652	36	36	20	24	30	14	30	36	16	9	6	12	10	7	28	14	6	6	0	8	0	0	2	4	0	6	2	6	0	0	0	0	4	5	0	6	0	9	14	5	2	8	18	6	6	0	0	0	28	9	0	6	52	33	14	8	17	16
ENSG00000099991.18	CABIN1	Host	139	6801	+	6663	3190	2602	1487	2700	1857	2049	2934	2180	1548	1092	1043	1275	1874	1752	2476	1058	246	325	405	547	266	282	399	377	130	348	225	525	200	282	291	387	674	730	415	617	598	1068	907	586	652	668	1916	875	1587	481	2574	3812	849	1937	768	1043	899	1546	803	761	4038	2285
ENSG00000187391.23	MAGI2	Host	348	4715	+	4368	74	54	24	57	31	56	61	49	37	17	24	19	24	50	39	26	5	3	9	3	12	6	22	2	2	2	2	6	0	7	6	6	0	3	3	11	5	15	7	9	7	2	8	8	5	10	67	119	5	3	5	3	3	7	5	4	41	31
ENSG00000183580.10	FBXL7	Host	498	1973	+	1476	85	80	57	77	65	67	85	42	44	44	54	36	55	43	64	13	15	30	27	15	12	25	28	4	4	30	13	10	16	21	34	20	29	41	23	18	20	29	36	23	42	25	68	39	54	35	102	123	59	49	29	19	42	41	63	29	142	88
ENSG00000183020.15	AP2A2	Host	153	2972	+	2820	6678	6675	3471	8853	4403	5260	5853	5912	3886	2985	2838	4507	4499	5311	5505	2990	395	434	574	1226	622	710	793	1181	147	417	336	1256	437	624	677	1166	1547	1807	1026	1629	1516	2677	2207	1431	1602	1593	3467	2358	2094	1738	6712	9604	1187	3252	1613	2855	1349	2385	1937	2418	10555	6582
ENSG00000135472.9	FAIM2	Host	109	1059	+	951	2	0	0	0	0	0	2	0	0	0	0	0	0	0	1	0	0	0	2	6	0	0	0	0	0	0	0	2	0	0	0	0	0	0	0	0	0	0	0	0	0	0	0	0	0	6	0	0	0	0	0	0	0	2	0	0	0	0
ENSG00000082397.18	EPB41L3	Host	97	3360	+	3264	6	4	2	2	4	4	0	0	6	4	0	2	2	0	6	0	0	0	0	0	0	0	0	2	0	0	0	0	0	0	2	0	0	0	2	0	0	4	0	0	2	15	10	6	44	85	2	1	4	4	6	1	4	1	10	4	4	1
ENSG00000173120.15	KDM2A	Host	871	4359	+	3489	5685	5743	2625	7287	3271	4522	3892	5276	2848	2269	1902	3557	3122	3905	3361	2479	235	304	530	875	404	549	886	1067	96	372	224	1102	254	545	947	921	1751	2270	1080	1702	1358	2739	2325	1302	1756	1418	2725	2114	1666	1296	6694	9191	961	2104	1690	2132	940	1679	2121	1419	10084	5643
ENSG00000162105.21	SHANK2	Host	266	5815	+	5550	1568	1356	773	2173	1186	1302	1538	1185	782	508	610	945	978	1173	1145	448	274	229	310	360	271	241	399	354	130	296	165	499	211	276	375	293	800	1066	478	817	938	1977	1324	806	896	818	1745	1074	1174	424	3928	5961	689	939	808	622	987	951	1275	570	3285	1928
ENSG00000090889.12	KIF4A	Host	69	3767	+	3699	8237	6041	4672	8228	4952	3478	7538	2775	4758	2750	3919	4260	4762	3234	7032	1536	491	621	518	549	105	104	124	202	312	1072	501	636	96	111	89	202	165	221	117	254	173	369	356	268	311	283	2824	392	1491	180	875	1340	1165	2105	419	523	1404	1839	464	355	1178	734
ENSG00000151657.12	KIN	Host	61	1242	+	1182	1757	2017	944	2138	1128	1526	1623	1769	1287	756	792	1037	937	1089	1383	849	162	127	164	436	164	197	133	366	51	275	84	338	131	143	186	497	135	150	82	148	111	320	196	155	176	149	283	202	224	153	732	1158	142	427	140	388	170	328	151	219	1077	527
ENSG00000278300.5	KIR2DS2	Host	59	973	+	915	0	0	0	0	0	0	0	0	0	0	0	0	0	0	0	0	0	0	0	0	0	0	0	0	0	0	0	0	0	0	0	0	0	0	0	0	0	0	0	0	0	0	0	0	0	0	0	0	0	0	0	0	0	0	0	0	0	0
ENSG00000277163.2	KIR2DS3	Host	60	974	+	915	0	0	0	0	0	0	0	0	0	0	0	0	0	0	0	0	0	0	0	0	0	0	0	0	0	0	0	0	0	0	0	0	0	0	0	0	0	0	0	0	0	0	0	0	0	0	0	0	0	0	0	0	0	0	0	0	0	0
ENSG00000274947.2	KIR2DS4	Host	59	973	+	915	0	0	0	0	0	0	0	0	0	0	0	0	0	0	0	0	0	0	0	0	0	0	0	0	0	0	0	0	0	0	0	0	0	0	0	0	0	0	0	0	0	0	0	0	0	0	0	0	0	0	0	0	0	0	0	0	0	0
ENSG00000213022.6	KLK9	Host	46	798	+	753	0	0	0	0	0	0	0	0	0	0	0	0	0	0	0	0	0	0	0	0	0	0	0	0	0	0	0	0	0	0	0	0	0	0	0	0	0	0	0	0	0	0	0	0	0	0	0	0	0	0	0	0	0	0	0	0	2	0
ENSG00000025800.14	KPNA6	Host	76	1686	+	1611	6127	5782	2909	6380	3338	4441	4898	5228	3271	2463	2439	3155	3333	3738	4325	2305	103	127	284	804	241	256	366	905	66	200	184	895	132	231	323	782	595	831	372	697	673	1324	1019	730	772	695	1739	1180	761	433	3387	5075	481	1310	727	928	544	953	922	747	3918	2244
ENSG00000182195.9	LDOC1	Host	109	549	+	441	245	169	63	168	135	117	219	133	61	70	37	52	79	65	85	31	141	500	1128	271	160	382	1465	176	84	511	647	210	85	467	748	156	355	246	212	279	290	504	652	329	450	355	961	644	922	527	1587	2062	494	825	501	553	592	630	575	482	1721	1099
ENSG00000168924.15	LETM1	Host	207	2426	+	2220	8458	7265	3769	7235	4729	4744	6264	4829	4273	3052	2939	3399	4547	4299	5295	2433	193	275	545	1006	145	271	626	652	117	374	369	1117	135	217	290	723	655	791	402	640	769	1242	1116	586	900	565	3064	1266	1687	606	4632	6519	950	2274	767	1049	1209	1768	1015	967	5123	3409
ENSG00000141424.13	SLC39A6	Host	237	2504	+	2268	6497	6676	2955	7346	4059	4982	6148	5662	2879	2255	2105	2877	2999	3484	3762	1930	204	446	1341	2221	292	478	672	2131	132	765	1036	2554	247	495	922	2374	1844	1363	1065	1414	1365	2461	1869	817	1260	837	2188	1346	1382	832	5181	6648	1477	2322	1523	1547	1585	1844	1744	1049	3054	2004
ENSG00000103066.13	PLA2G15	Host	55	1293	+	1239	949	732	411	590	530	535	806	686	474	330	279	322	534	381	552	343	39	40	92	125	40	63	172	130	22	61	78	139	46	74	98	127	109	92	85	146	92	161	165	130	155	198	185	171	231	319	628	1003	70	146	152	187	103	114	171	114	774	431
ENSG00000130520.11	LSM4	Host	57	476	+	420	9244	7195	4529	6087	6607	3980	10030	2972	5112	3055	3492	2452	5889	2757	6450	1332	689	2038	3280	657	262	597	1035	152	246	1773	1701	573	144	504	540	108	329	213	173	222	238	450	601	366	498	428	2360	678	5991	1252	1650	2439	1477	1922	506	580	1933	1416	595	400	2080	1473
ENSG00000106355.10	LSM5	Host	16	291	+	276	3660	3323	2041	3472	2968	2452	4198	2416	2179	1385	1829	1628	2605	1984	3270	1014	2707	2478	1571	665	842	1156	1263	327	1544	3563	1254	436	877	1176	397	345	284	209	168	288	262	399	377	196	301	231	871	414	1681	713	738	779	700	781	370	400	878	662	491	299	916	510
ENSG00000185022.13	MAFF	Host	251	745	+	495	470	1515	147	1337	176	916	230	996	281	746	135	762	222	722	192	498	2	18	55	21	118	122	694	138	6	15	15	32	48	109	260	108	160	211	142	193	155	344	266	237	209	247	44	251	53	252	1483	2729	22	83	184	303	28	96	211	300	3312	1683
ENSG00000008735.14	MAPK8IP2	Host	27	2501	+	2475	549	676	207	648	266	385	352	427	265	332	173	251	252	382	265	233	14	24	38	64	41	27	92	80	14	22	46	58	38	51	36	88	75	98	42	53	60	156	87	80	75	98	177	103	71	68	323	569	47	111	85	104	64	119	115	84	673	411
ENSG00000101367.9	MAPRE1	Host	79	885	+	807	6481	6524	3093	7989	4297	5070	6139	7187	3534	2301	2221	3182	3276	3468	3939	2294	1115	1381	4657	5781	999	1605	5381	5441	555	2112	3821	6137	856	1888	4623	5859	2743	2697	1622	2414	2176	3611	3778	1915	2708	1793	5209	3787	4522	4219	11013	13692	2296	4938	2588	4023	2658	3784	3210	3122	8529	5588
ENSG00000084764.12	MAPRE3	Host	174	1019	+	846	730	1202	344	1217	477	1062	632	1018	460	517	282	620	532	682	491	506	48	76	305	170	120	192	504	275	20	74	157	186	70	162	545	225	336	300	234	266	268	533	614	378	458	403	337	385	356	405	1653	2287	140	291	390	585	199	266	526	556	1772	1103
ENSG00000128590.5	DNAJB9	Host	241	912	+	672	489	1029	138	2148	270	662	447	1254	209	368	148	786	209	442	201	281	131	191	382	321	312	730	1325	1788	78	310	349	279	335	835	1465	1863	813	661	494	741	494	1068	724	538	587	486	153	641	123	459	1884	2652	147	263	767	902	149	228	783	721	3830	1428
ENSG00000108960.9	MMD	Host	141	857	+	717	2044	2543	896	2024	1579	1414	2525	1633	1002	954	670	720	1277	973	1493	655	848	1241	829	140	900	1085	543	186	465	1680	531	157	606	908	458	141	689	449	408	499	510	1071	682	542	465	535	1062	855	1342	767	1524	2367	785	554	709	373	813	424	800	257	2168	1081
ENSG00000156650.14	KAT6B	Host	515	6736	+	6222	653	365	277	507	434	373	694	563	388	160	213	190	319	237	433	193	212	382	496	398	132	227	214	278	140	569	270	600	119	198	316	272	461	525	297	495	419	1029	711	445	545	463	1651	786	856	378	3101	3810	847	775	561	520	823	840	666	342	1686	961
ENSG00000175806.15	MSRA	Host	226	933	+	708	347	455	190	414	184	318	323	281	156	178	107	146	137	219	165	120	46	73	260	166	45	90	469	170	19	103	207	133	40	93	221	113	164	126	109	180	121	209	307	135	270	180	297	300	428	505	557	729	113	249	225	291	165	197	261	228	750	484
ENSG00000214114.9	MYCBP	Host	44	355	+	312	1404	1226	671	1221	1118	885	1488	953	812	461	510	560	796	520	988	320	774	1136	711	180	358	560	517	93	414	1357	547	120	266	503	268	85	100	67	72	66	76	162	219	140	169	153	382	237	658	302	375	468	327	347	157	212	371	355	269	143	435	257
ENSG00000145555.15	MYO10	Host	481	6657	+	6177	9805	12254	4281	13767	5973	7925	8384	12424	5102	5140	3616	8343	5423	8658	7190	4719	549	830	1116	1512	1366	1526	1898	2412	258	1038	543	1995	1085	1991	2041	2201	7718	9311	4621	7284	6105	12251	8208	4524	6117	4544	9799	7151	5250	3120	26188	37518	3502	4871	6342	5930	4056	4314	9308	4718	21905	13470
ENSG00000142347.21	MYO1F	Host	134	3430	+	3297	40	42	20	67	34	35	65	59	14	13	10	56	34	31	49	22	35	10	14	4	52	2	21	10	26	13	10	2	18	7	8	6	20	13	8	15	11	20	48	18	63	122	10	30	281	736	29	36	11	29	101	58	13	10	47	23	112	32
ENSG00000141562.19	NARF	Host	64	1434	+	1371	5886	4594	2632	5261	3915	4231	5625	4722	3074	2132	2041	2278	3506	3453	4104	2215	764	1161	2018	692	821	1139	2285	562	345	1218	1352	709	453	995	1087	547	719	640	440	641	588	829	1164	552	877	508	1536	1203	2461	1518	2348	3070	820	1402	892	1176	1016	1033	1004	803	3541	2350
ENSG00000213085.10	CFAP45	Host	68	1723	+	1656	18	24	10	28	16	47	30	29	14	12	10	10	16	28	10	18	5	0	2	6	12	7	4	4	0	0	0	13	6	5	5	6	10	10	8	6	7	17	16	12	4	10	2	8	6	4	41	100	0	10	11	16	2	7	11	21	122	75
ENSG00000106025.9	TSPAN12	Host	396	1313	+	918	139	82	71	134	93	90	104	112	52	54	50	35	67	52	89	38	16	37	79	22	0	8	30	5	3	43	32	20	6	28	26	8	15	8	7	17	5	17	21	25	14	20	12	9	16	16	35	70	26	22	6	15	19	12	23	11	45	26
ENSG00000099282.10	TSPAN15	Host	131	1015	+	885	13751	14600	6219	7586	9930	5530	15021	4681	7274	6826	5266	3577	8847	4591	10897	2365	801	2410	3668	863	470	906	1212	275	398	2385	1979	700	404	838	877	209	497	334	256	474	511	900	930	531	595	521	2786	857	4740	1118	1642	2224	1505	1901	525	619	1946	1597	877	751	3743	2548
ENSG00000101096.20	NFATC2	Host	221	2986	+	2766	86	74	16	32	24	26	38	18	47	12	14	14	13	14	18	10	16	36	50	40	12	16	27	46	12	24	24	67	6	14	22	28	41	46	26	37	22	100	52	37	47	40	201	51	114	37	528	686	59	69	40	29	60	91	63	42	233	154
ENSG00000107937.19	GTPBP4	Host	47	1951	+	1905	13783	15465	6470	15118	7862	9651	11508	9199	6957	5625	4562	6735	6255	7121	8654	4057	875	829	1044	2288	552	621	850	2175	486	1424	895	2398	515	687	698	2671	1030	1319	684	1085	948	1586	1485	669	1212	621	3179	1421	1314	719	6097	7444	1107	3010	991	1085	1414	2804	1514	938	2309	1985
ENSG00000095739.11	BAMBI	Host	378	1160	+	783	2068	4290	1288	2834	1539	2088	2191	2313	1116	1885	1067	1656	1262	1840	1856	1294	240	645	1449	519	367	886	1719	693	101	791	878	504	290	820	1442	513	1039	979	632	1084	506	1207	1421	904	986	927	1158	1094	1461	1741	2392	2792	690	744	976	1229	605	537	1292	1206	8030	5011
ENSG00000169006.7	NTSR2	Host	67	1299	+	1233	2	0	0	0	0	0	0	0	0	0	2	0	0	0	0	0	0	0	0	0	0	0	0	0	0	0	0	0	0	0	0	0	0	0	0	0	0	0	0	0	0	0	0	0	0	0	0	0	0	0	0	0	0	0	0	0	0	0
ENSG00000083635.8	NUFIP1	Host	36	1523	+	1488	1521	1419	728	1420	1060	962	1468	839	946	552	602	619	763	710	1060	427	276	237	264	622	140	133	156	257	143	345	116	622	145	76	129	263	188	174	93	181	117	320	252	151	191	138	606	244	317	148	827	948	278	1065	204	434	248	765	171	329	851	518
ENSG00000196184.10	OR10J1	Host	71	1000	+	930	0	0	0	0	0	0	0	0	0	0	0	0	0	0	0	0	0	0	0	0	0	0	0	0	0	0	0	0	0	0	0	0	0	0	0	0	0	0	0	0	0	0	0	0	0	0	0	0	0	0	0	0	0	0	0	0	0	0
ENSG00000172150.4	OR1A2	Host	1	930	+	930	0	0	0	0	0	0	0	0	0	0	0	0	0	0	0	0	0	0	0	0	0	0	0	0	0	0	0	0	0	0	0	0	0	0	0	0	0	0	0	0	0	0	0	0	0	0	0	0	0	0	0	0	0	0	0	0	0	0
ENSG00000221888.4	OR1C1	Host	159	1103	+	945	0	0	0	0	0	0	0	0	0	0	0	0	0	0	0	0	0	0	0	0	0	0	0	0	0	0	0	0	0	0	0	0	0	0	0	0	0	0	0	0	0	0	0	0	0	0	0	0	0	0	0	0	0	0	0	0	0	0
ENSG00000171505.6	OR1N1	Host	1	936	+	936	0	0	0	0	0	0	0	0	0	0	0	0	0	0	0	0	0	0	0	0	0	0	0	0	0	0	0	0	0	0	0	0	0	0	0	0	0	0	0	0	0	0	0	0	0	0	0	0	0	0	0	0	0	0	0	0	0	0
ENSG00000165202.3	OR1Q1	Host	1	945	+	945	0	0	6	2	2	0	0	0	2	0	0	0	2	0	4	2	0	0	2	0	0	2	0	0	0	0	0	0	0	2	0	0	2	0	0	0	0	4	0	0	2	0	0	2	0	2	0	0	2	0	0	0	0	0	0	0	10	0
ENSG00000221836.4	OR2A5	Host	238	1173	+	936	0	0	0	0	0	0	0	0	0	0	0	0	0	0	0	0	0	0	0	0	0	0	0	0	0	0	0	0	0	0	0	0	0	0	0	0	0	0	0	0	0	0	0	0	0	0	0	0	0	0	0	0	0	0	0	0	0	0
ENSG00000124657.1	OR2B6	Host	1	942	+	942	4	8	8	8	4	0	8	2	0	0	0	2	16	4	2	0	6	4	2	6	0	0	0	0	8	0	0	0	0	0	0	0	0	0	0	0	0	0	4	0	0	0	2	2	0	0	0	6	2	8	0	0	2	0	4	0	0	2
ENSG00000168158.4	OR2C1	Host	53	991	+	939	0	0	0	0	0	0	0	0	0	0	0	0	0	0	6	0	0	0	0	0	0	0	0	0	0	0	0	0	0	0	0	0	0	0	0	0	0	0	0	0	0	0	0	0	0	0	0	0	0	0	0	0	0	0	0	0	0	0
ENSG00000213215.5	OR2F1	Host	440	1393	+	954	0	0	0	0	0	0	0	0	0	0	0	0	0	0	1	0	0	0	0	0	0	0	0	0	0	0	0	0	0	0	0	0	0	0	0	0	0	0	0	0	0	0	0	0	0	0	0	0	0	0	0	0	0	0	0	0	0	0
ENSG00000159961.3	OR3A3	Host	316	1263	+	948	0	0	0	0	0	0	0	0	0	0	0	0	0	0	0	0	0	0	0	0	0	0	0	0	0	0	0	0	0	0	0	0	0	0	0	0	0	0	0	0	0	0	0	0	0	0	0	0	0	0	0	0	0	0	0	0	0	0
ENSG00000182070.7	OR52A1	Host	633	1571	+	939	0	0	0	0	0	0	0	0	0	0	0	0	0	0	0	0	0	0	0	0	0	0	0	0	0	0	0	0	0	0	0	0	0	0	0	0	0	0	0	0	0	0	0	0	0	0	0	0	0	0	0	0	0	0	0	0	0	0
ENSG00000127529.7	OR7C2	Host	1	960	+	960	0	0	0	0	0	0	0	0	0	0	0	0	0	0	0	0	0	0	0	0	0	0	0	0	0	0	0	0	0	0	0	0	0	0	0	0	0	0	0	0	0	0	0	0	0	0	0	0	0	0	0	0	0	0	0	0	0	0
ENSG00000197125.3	OR8B8	Host	274	1209	+	936	0	0	0	0	0	0	0	0	0	0	0	0	0	0	0	0	0	0	0	0	0	0	0	0	0	0	0	0	0	0	0	0	0	0	0	0	0	0	0	0	0	0	0	0	0	0	0	0	0	0	0	0	0	0	0	0	0	0
ENSG00000135336.17	ORC3	Host	35	2170	+	2136	1756	1314	1105	1570	1684	1245	2154	1527	859	474	778	640	1262	875	1436	645	1213	680	611	1261	571	736	531	872	591	1322	565	1132	612	748	466	1098	405	463	237	465	263	736	695	524	519	546	1198	600	872	966	1560	2415	696	1877	572	934	660	1562	551	734	1504	813
ENSG00000113638.14	TTC33	Host	140	928	+	789	1394	1307	731	1698	964	1117	1288	1101	920	618	491	790	797	852	1020	586	91	136	393	699	77	150	462	598	64	239	258	591	75	141	283	612	155	129	103	128	97	233	209	149	175	140	305	232	181	118	526	602	180	281	181	221	186	281	219	179	541	271
ENSG00000134996.12	OSTF1	Host	180	824	+	645	1377	1496	715	1735	973	1451	1327	1923	856	721	541	805	724	1004	1057	720	68	129	475	277	72	269	730	312	22	225	292	179	70	292	542	337	253	207	130	215	132	341	501	290	396	355	302	450	345	458	1363	1742	166	218	245	448	256	288	446	388	1360	811
ENSG00000101216.11	GMEB2	Host	204	1796	+	1593	945	854	371	1048	461	580	705	578	530	385	319	550	547	521	627	257	35	82	97	148	82	91	161	104	35	110	87	149	61	95	103	125	153	144	98	139	78	230	174	83	95	121	276	179	253	123	779	994	123	233	119	162	164	209	144	141	1242	659
ENSG00000176046.9	NUPR1	Host	68	316	+	249	222	166	110	98	236	146	419	288	99	61	40	41	170	87	205	113	270	241	82	28	152	75	32	6	207	356	73	25	91	50	27	13	15	24	19	16	2	25	25	22	16	19	129	50	159	65	206	242	44	71	17	36	28	20	21	17	305	100
ENSG00000159339.13	PADI4	Host	27	2018	+	1992	0	4	2	0	0	0	2	0	2	2	0	0	2	0	2	0	0	0	0	2	0	0	0	0	0	0	0	0	0	0	0	0	0	0	0	0	2	0	0	0	0	0	0	0	0	0	0	0	0	2	0	0	0	0	0	0	0	0
ENSG00000104164.12	BLOC1S6	Host	66	584	+	519	1533	1574	731	1923	1121	1181	1753	1056	895	655	600	681	1063	866	1201	458	199	503	310	77	208	356	369	90	119	725	269	78	173	373	192	112	172	91	82	138	117	180	237	90	182	111	321	267	264	195	979	1235	237	181	202	124	310	156	198	87	352	243
ENSG00000109208.5	SMR3A	Host	98	502	+	405	0	0	0	0	0	0	0	0	0	0	0	0	0	0	0	0	0	0	0	0	0	0	0	0	0	0	0	0	0	0	0	0	0	0	0	0	0	0	0	0	0	0	0	0	0	0	0	0	0	0	0	0	0	0	0	0	0	0
ENSG00000124664.11	SPDEF	Host	431	1438	+	1008	879	458	422	124	540	32	793	19	595	227	366	66	619	46	544	20	33	72	143	118	2	2	11	3	44	101	113	136	4	4	0	2	0	2	0	0	2	6	0	0	0	4	327	1	512	0	2	0	85	147	0	2	84	117	0	2	28	15
ENSG00000162517.13	PEF1	Host	13	867	+	855	3111	2650	1623	3208	2194	2354	2664	2830	1901	1251	1303	1619	2156	2136	2380	1552	266	279	705	582	499	447	852	475	141	316	447	539	276	342	598	379	406	415	248	420	316	670	688	482	416	591	785	765	798	853	1912	2887	268	777	569	703	338	499	485	545	2771	1619
ENSG00000178921.14	PFAS	Host	131	4147	+	4017	10407	6961	4721	6456	5874	3768	7888	3986	4510	2912	3435	3385	5907	3890	7511	1818	638	514	515	460	230	203	380	209	337	614	335	411	150	200	167	219	418	565	256	577	621	1223	881	645	506	581	3571	558	2524	387	2960	4967	1409	7488	590	1455	1232	5174	746	1340	5456	3803
ENSG00000143256.5	PFDN2	Host	12	476	+	465	6027	8229	3445	14635	5491	10243	8601	8343	3123	2991	2753	5601	4317	6345	5184	3309	482	989	2092	458	688	1399	2743	562	284	1345	1100	329	562	1650	1256	516	368	564	336	620	337	967	889	762	738	688	956	1026	636	621	4966	7875	382	649	528	698	626	839	963	829	6201	3488
ENSG00000174307.7	PHLDA3	Host	403	786	+	384	4587	3375	1908	3247	2110	2444	2830	2530	2048	1279	1404	1308	1918	1748	2059	974	250	726	1071	312	496	905	1367	214	199	872	752	219	322	676	616	209	398	390	234	445	313	486	678	439	516	474	762	638	1586	774	3348	4796	364	575	511	501	462	453	660	370	3276	1832
ENSG00000197641.12	SERPINB13	Host	126	1301	+	1176	0	0	0	0	0	0	0	0	1	0	0	2	2	2	0	0	0	0	0	0	0	0	0	0	0	0	0	0	0	0	0	0	0	0	0	0	0	0	0	0	0	0	0	0	0	0	0	0	0	0	0	0	0	0	0	0	0	0
ENSG00000186111.11	PIP5K1C	Host	79	2085	+	2007	883	684	404	716	458	528	711	513	410	236	227	334	422	354	450	181	130	246	518	192	133	287	706	187	66	285	331	215	113	239	518	158	299	312	207	339	253	503	570	341	353	295	735	562	838	561	1502	2062	387	571	424	367	466	445	554	396	1737	995
ENSG00000180957.19	PITPNB	Host	66	881	+	816	1843	2282	726	2671	1181	1609	1579	1822	1009	907	594	1073	956	1036	1159	560	288	344	974	1545	172	349	1021	1626	108	585	825	1693	227	463	948	1742	780	756	433	707	605	945	972	429	765	455	1256	1006	738	512	2377	2855	555	1207	733	994	691	914	860	599	1307	845
ENSG00000117215.15	PLA2G2D	Host	39	476	+	438	0	0	0	0	0	0	0	0	0	0	0	0	0	0	0	0	0	0	0	0	0	0	0	0	0	0	0	0	0	0	0	0	0	0	0	0	0	0	0	0	0	2	0	0	4	5	0	0	0	0	0	0	0	0	0	0	0	0
ENSG00000196576.16	PLXNB2	Host	168	5684	+	5517	22977	23326	9388	16526	10937	9270	17251	9778	11622	10576	7936	8632	11066	8933	13720	4776	972	1130	1575	2098	1154	1164	1865	1728	722	1602	1194	2404	945	1322	1244	1908	3022	2977	1627	3449	3052	5871	3646	2346	2691	2589	3744	1932	3100	1408	9009	12732	3223	6810	2964	4288	3855	5333	4229	3707	24016	14816
ENSG00000139223.4	ANP32D	Host	107	502	+	396	0	0	0	0	0	0	0	0	0	0	0	0	0	0	0	0	0	0	0	0	0	0	0	0	0	0	0	0	0	0	0	0	0	0	0	0	0	0	0	0	0	0	0	0	0	0	0	0	0	0	0	0	0	0	0	0	0	0
ENSG00000116237.16	ICMT	Host	54	908	+	855	5867	4085	2906	3305	3659	2369	5169	1994	2907	1654	1997	1403	2959	1635	3517	809	538	1109	929	229	217	325	369	74	189	960	525	261	87	259	189	71	318	200	178	242	290	333	488	230	391	268	1381	364	2467	577	1724	2229	992	985	351	286	1186	745	443	256	1511	1118
ENSG00000110851.12	PRDM4	Host	438	2843	+	2406	4250	4367	2036	6299	2593	4132	3859	4155	2610	1840	1571	2847	2434	3280	3186	1909	375	812	961	619	454	911	987	514	145	898	531	625	291	862	945	455	1159	1227	650	1102	809	1576	1727	984	1237	1014	1598	1865	1765	2108	4009	5398	866	1219	1326	1369	1025	918	1742	1081	3916	1965
ENSG00000100151.16	PICK1	Host	242	1489	+	1248	1030	943	440	932	613	655	863	628	557	478	382	428	562	524	673	313	56	53	113	198	39	49	74	154	35	55	73	177	16	41	84	113	66	78	47	63	71	146	112	90	91	92	260	169	203	145	241	297	76	204	75	131	102	154	101	129	529	353
ENSG00000171864.5	PRND	Host	73	603	+	531	0	0	0	0	0	0	0	0	0	0	0	0	0	0	0	0	0	0	0	0	0	0	0	0	0	0	0	0	0	0	0	0	0	0	0	0	0	0	0	0	0	0	0	0	0	0	0	0	0	0	0	0	0	0	0	0	0	0
ENSG00000105968.19	H2AZ2	Host	117	503	+	387	8709	8021	4595	8558	7258	6279	9822	6650	4203	2906	2869	3201	5240	3781	5872	2401	1250	3087	2836	570	1081	1614	1407	293	642	3453	2014	589	761	1464	893	278	765	574	474	694	532	1016	1522	738	1120	746	2647	1395	4402	1578	3459	4626	1991	2211	1169	1126	2465	1959	1555	922	4383	2743
ENSG00000115828.17	QPCT	Host	103	1188	+	1086	2727	3866	1294	4422	1577	2994	2166	3540	1445	1619	976	2024	1366	2330	1690	1690	152	182	397	690	493	655	1236	1850	75	256	426	632	374	612	1089	2004	1298	1173	733	1298	757	1688	1512	1066	1069	1041	479	898	373	889	2469	3571	377	669	1135	1488	556	672	1544	1256	4189	2290
ENSG00000118873.17	RAB3GAP2	Host	117	4298	+	4182	6063	6163	2800	7756	3531	5060	4539	7233	3076	2423	2017	3758	3249	4318	3854	3101	312	337	437	367	370	416	505	635	216	556	357	447	352	530	485	724	1338	1701	745	1511	1049	2381	1451	1155	1015	1343	1490	1397	820	593	4703	8478	604	1615	1226	2175	716	1190	1264	1350	4846	2625
ENSG00000197275.14	RAD54B	Host	132	2864	+	2733	3147	1825	1530	2084	1966	1239	2929	1597	1749	727	1171	937	1728	929	2288	586	680	720	867	661	231	405	373	384	337	1162	690	679	265	433	277	392	165	128	101	196	162	269	293	186	217	180	996	307	725	196	756	992	464	1798	207	582	473	1434	252	394	1172	571
ENSG00000137040.10	RANBP6	Host	18	3335	+	3318	1955	1881	847	2405	1269	1509	1535	2683	866	677	573	1031	852	1233	1034	825	994	811	753	644	526	606	642	722	497	1376	601	611	506	709	472	826	676	671	393	770	522	647	1177	500	849	513	1052	743	597	354	2295	2477	787	1078	921	963	1059	1034	909	580	1955	1205
ENSG00000154217.16	PITPNC1	Host	875	1873	+	999	874	2502	419	4875	455	3243	834	4027	457	834	339	1989	460	2399	542	1679	80	170	471	188	1254	2103	3115	1274	41	268	241	152	817	1649	2246	1137	1874	2021	1139	1713	1049	2372	1838	1331	1374	1412	274	2128	688	4624	5073	6973	160	242	1742	2397	211	161	1961	1698	5909	3273
ENSG00000186765.12	FSCN2	Host	156	1634	+	1479	149	79	66	138	74	78	105	103	88	56	58	59	76	97	68	35	6	25	15	8	22	27	35	16	2	10	14	4	29	49	42	4	18	36	14	36	19	37	36	22	26	26	34	20	40	50	130	179	6	21	19	14	30	22	40	22	147	79
ENSG00000091844.8	RGS17	Host	185	817	+	633	642	941	313	1176	457	908	710	1173	384	340	269	533	405	632	502	467	204	227	258	95	384	465	637	165	84	414	203	81	389	510	318	181	329	288	186	287	189	443	344	351	259	305	170	376	202	564	729	1081	122	174	332	328	149	135	356	261	931	441
ENSG00000152778.10	IFIT5	Host	232	1680	+	1449	3295	9862	1311	8798	1885	8189	2674	9290	1892	4425	1017	4003	1672	6213	1983	4334	477	343	378	1089	629	841	1527	4038	172	513	409	996	694	992	1323	4705	1408	1878	977	1649	1112	1851	1795	969	1300	943	648	1693	362	644	3676	4279	375	746	1293	1883	407	560	1570	1456	6257	3815
ENSG00000117000.9	RLF	Host	14	5758	+	5745	3993	4137	1781	4678	2688	2701	3642	3508	2338	1858	1477	2023	2374	2237	2945	1530	555	894	748	565	337	530	476	748	311	1244	558	558	321	530	521	761	805	778	496	812	592	1231	1016	603	688	704	1117	836	787	395	2111	2892	767	1209	797	1410	720	988	740	644	2562	1296
ENSG00000142541.18	RPL13A	Host	23	634	+	612	363645	316211	167076	402650	245683	280936	387925	304324	215713	142718	142704	173363	226638	214373	273657	130067	125497	36967	51863	23349	114819	23403	47043	11600	60316	44225	38020	22791	62331	18549	16654	11500	22041	22807	14825	26954	16220	35907	45156	33328	33695	35443	57107	45265	327424	374613	63534	94043	32337	49457	32864	39258	38693	34625	40998	29217	187066	108290
ENSG00000136643.12	RPS6KC1	Host	165	3365	+	3201	4122	4610	2219	7119	2829	4958	4537	7064	2536	1945	1788	3080	2576	3984	3298	3072	467	735	1044	901	969	1547	1679	1832	309	1215	750	967	997	1748	1440	2127	1737	2096	1091	1884	1065	2195	2433	1549	1821	1597	1371	2115	1196	1672	3862	5822	728	602	1753	1261	872	605	1956	856	3822	2105
ENSG00000148484.18	RSU1	Host	114	947	+	834	4813	4734	2307	6161	3347	4879	4530	4807	2358	1832	1731	2658	2882	3297	3415	2161	464	640	2117	3219	587	952	2055	4117	259	1065	1340	3280	607	1167	2330	4286	1460	1892	970	1518	1144	2428	2006	1321	1557	1226	2508	2245	2092	2512	6140	8323	926	2315	1374	2340	1189	2090	1643	2330	5985	3888
ENSG00000189091.13	SF3B3	Host	184	3837	+	3654	14694	11465	6514	10371	7766	6938	9853	8561	7455	5032	5475	5997	8903	7442	10353	4605	1674	1337	1161	1287	1073	875	1089	943	680	1497	769	1483	619	771	716	898	2361	2708	1443	2288	2264	4545	2987	2365	2187	2246	8550	2820	4707	1560	8875	12811	3122	11728	2222	4877	2734	8259	2619	3802	19666	11525
ENSG00000167754.13	KLK5	Host	304	1185	+	882	0	0	0	4	1	0	2	0	0	0	0	0	0	1	2	0	0	0	0	0	0	0	0	0	0	0	0	0	0	0	0	0	0	0	0	0	0	0	0	0	0	0	0	0	2	0	0	0	0	0	0	0	0	0	0	0	0	0
ENSG00000156642.17	NPTN	Host	175	1371	+	1197	9167	9832	4262	9957	5575	7177	8470	9063	4068	3662	2870	3960	4337	5137	5314	3870	333	598	2674	2339	668	1181	2622	2926	179	801	1264	2515	562	1152	2776	2613	3033	2530	1692	2601	2369	4684	3559	2384	2687	2255	2236	2294	1777	1401	9943	13466	1835	1853	2795	2469	2068	1585	3549	2192	10495	5426
ENSG00000100003.18	SEC14L2	Host	100	1311	+	1212	1388	1696	556	1885	737	1375	1000	1435	754	725	454	932	795	1100	810	661	106	95	129	256	213	223	421	510	45	142	160	323	171	155	241	515	250	316	195	263	250	454	569	516	430	410	327	448	361	446	1059	1731	184	406	353	516	230	345	528	525	1564	922
ENSG00000121542.12	SEC22A	Host	64	987	+	924	1825	1372	919	2097	1271	1356	1874	1312	1013	634	675	867	1177	993	1497	652	422	458	947	690	293	334	724	614	198	629	766	633	217	434	673	705	182	132	148	167	143	264	316	204	282	221	439	358	624	391	761	852	242	508	233	394	303	402	284	343	823	510
ENSG00000170381.15	SEMA3E	Host	598	2925	+	2328	456	470	215	378	341	288	490	461	240	188	176	223	256	281	396	185	17	23	54	99	14	12	23	67	4	19	46	96	8	16	14	72	31	7	14	28	36	103	108	44	57	42	91	31	47	44	126	139	61	64	40	51	83	91	93	54	97	75
ENSG00000115524.17	SF3B1	Host	30	3944	+	3915	31487	27245	13992	30211	16780	19791	22216	26817	15083	10093	9977	14894	14678	15866	18821	12398	1817	1672	1812	2930	1261	2068	2949	4919	965	2833	1564	2852	1305	2071	1999	5425	4167	5198	2480	4136	3985	8160	5235	3684	3733	3758	9104	5018	4493	2554	17884	29207	3134	9373	3829	7873	3145	7765	4034	4998	15617	9909
ENSG00000119899.13	SLC17A5	Host	107	1594	+	1488	1481	1417	531	1767	733	1514	931	1873	708	535	364	758	576	1037	732	761	90	116	243	217	182	220	375	457	35	142	171	212	141	217	398	464	625	391	343	456	440	776	484	202	332	264	255	487	213	444	1613	2106	199	212	634	349	231	164	577	262	1324	723
ENSG00000129946.11	SHC2	Host	38	1786	+	1749	20	43	16	51	10	22	15	19	24	22	6	35	12	21	8	14	6	0	4	2	17	20	18	7	2	12	1	0	20	12	23	0	8	48	7	38	5	8	18	14	30	13	10	13	16	34	45	70	2	6	10	24	1	2	24	20	111	34
ENSG00000143553.11	SNAPIN	Host	42	452	+	411	4068	3503	1933	3630	2969	2712	4353	2575	2076	1380	1498	1587	2241	1895	2603	1111	1012	1739	1598	283	688	1086	904	174	564	2060	1215	310	515	1026	622	183	397	303	202	290	221	392	554	302	440	347	759	550	1930	1028	1442	1882	522	718	417	534	604	538	492	394	1956	1170
ENSG00000077327.16	SPAG6	Host	117	1646	+	1530	2	0	4	0	0	0	0	0	0	2	2	0	0	0	0	0	0	2	0	0	0	0	0	0	0	0	0	0	0	2	0	0	0	0	0	0	0	0	0	0	2	0	0	0	2	0	0	0	0	0	0	0	0	0	0	0	0	0
ENSG00000054796.13	SPO11	Host	66	1256	+	1191	0	0	0	0	0	0	0	0	0	0	0	0	0	0	0	0	0	0	0	0	0	0	0	0	0	0	0	0	0	0	0	0	0	0	0	0	0	0	0	0	0	0	0	0	0	0	0	0	0	0	0	0	0	0	0	0	0	0
ENSG00000159674.12	SPON2	Host	44	1039	+	996	8	3	2	4	2	2	4	0	15	0	12	0	0	0	0	2	0	0	0	0	0	0	0	0	0	0	0	0	0	0	0	0	0	0	0	0	0	0	0	0	0	0	2	0	0	0	0	0	0	0	4	2	0	0	0	0	2	2
ENSG00000173757.11	STAT5B	Host	155	2518	+	2364	1745	1554	786	2190	948	1587	1547	1778	930	688	628	1061	1075	1407	1225	774	233	250	357	550	308	382	449	687	118	255	209	545	170	312	456	598	673	807	426	702	604	1084	1075	600	735	674	1419	1269	1034	820	3919	5635	592	790	815	656	832	690	942	502	2984	1725
ENSG00000164647.9	STEAP1	Host	107	1126	+	1020	1558	2601	763	3078	1241	2635	1958	2767	878	1029	677	1466	1044	1903	1325	1150	170	195	546	1065	364	608	1496	2795	137	373	571	822	284	759	1164	3214	957	757	566	779	645	1309	1414	1051	1031	1006	583	979	574	1369	1291	2004	341	586	1095	1864	443	497	1388	1646	3021	1981
ENSG00000105467.9	SYNGR4	Host	279	983	+	705	26	12	4	6	2	6	8	0	6	5	8	4	6	4	4	0	28	26	36	12	0	0	2	4	10	32	26	22	6	2	0	0	2	0	0	0	4	0	2	2	2	10	38	8	109	16	1	0	20	54	8	2	24	32	8	2	15	4
ENSG00000240505.9	TNFRSF13B	Host	44	925	+	882	0	0	0	0	0	0	0	0	0	0	0	0	0	0	0	0	0	0	0	0	0	0	0	0	0	0	0	0	0	0	0	0	0	0	0	0	0	0	0	0	0	0	0	0	0	0	0	0	0	0	0	0	0	0	0	0	0	0
ENSG00000106638.18	TBL2	Host	31	1374	+	1344	3399	2774	1547	4089	2050	2547	2895	1970	1767	1273	1561	1906	2077	1966	2279	1035	276	366	496	774	309	289	553	837	136	278	346	798	184	231	336	691	617	522	357	565	465	939	768	574	594	554	842	608	760	492	2246	3269	554	1169	562	998	626	905	766	683	3523	2184
ENSG00000146426.19	TIAM2	Host	387	5492	+	5106	136	107	69	170	76	122	118	224	62	52	56	60	59	92	88	46	32	16	24	24	62	42	71	51	20	24	15	27	31	52	42	50	132	157	88	130	76	173	175	94	102	92	111	109	53	44	324	417	45	76	142	115	51	72	138	98	459	303
ENSG00000125637.16	PSD4	Host	196	3366	+	3171	628	913	230	567	229	274	351	317	364	349	156	221	220	199	249	141	13	40	89	26	61	129	224	49	5	69	54	23	64	118	156	36	112	150	69	127	57	119	82	67	86	70	72	119	126	190	556	775	13	32	73	78	24	24	97	48	424	248
ENSG00000134809.9	TIMM10	Host	143	415	+	273	6869	5925	3396	6115	5070	3522	7120	3001	3484	2505	2700	2669	4477	2985	4732	1185	2328	4895	4859	748	989	1764	1787	321	1480	6742	2893	613	942	1699	884	315	345	252	209	284	274	528	653	336	488	360	1695	726	3387	1468	1126	1395	1094	1606	430	518	1365	1302	611	562	1486	1057
ENSG00000099800.8	TIMM13	Host	54	341	+	288	9258	7257	4344	7565	6405	4983	9571	3618	4927	3345	3490	3309	5934	3723	6572	1531	957	2041	1830	328	453	615	828	133	475	2165	1099	242	381	647	220	126	208	156	108	238	130	385	391	300	311	225	1304	460	2913	1310	1370	2096	627	908	268	325	840	666	438	279	2151	1375
ENSG00000150779.12	TIMM8B	Host	34	285	+	252	7111	6225	3405	7726	5230	5809	7895	5544	4071	3068	2790	3233	4305	4245	5398	2290	3684	3720	1510	366	2732	3217	1426	289	1890	5213	1407	234	1930	2517	735	336	409	318	270	401	327	650	711	398	563	412	892	807	3153	2076	2265	2794	576	759	516	587	775	615	625	462	2409	1678
ENSG00000100575.14	TIMM9	Host	444	713	+	270	409	377	190	404	288	202	472	497	220	161	143	140	222	158	271	78	1916	2335	1343	263	703	1105	446	151	1219	3101	895	182	661	811	357	141	306	245	241	342	199	470	480	329	344	301	889	427	2058	1544	621	749	653	880	312	529	806	767	427	371	999	593
ENSG00000185344.15	ATP6V0A2	Host	214	2784	+	2571	7411	5748	3106	5181	3244	3172	4508	3457	4217	2549	2729	2671	3184	2847	4215	1558	179	187	308	527	157	158	239	468	102	271	224	618	85	129	175	345	501	583	361	569	434	747	614	345	480	296	848	509	460	234	1535	2078	549	978	522	591	573	671	597	387	1837	930
ENSG00000038295.8	TLL1	Host	669	3710	+	3042	27	36	8	36	13	17	18	21	22	25	8	12	8	6	10	2	2	2	0	4	8	0	4	4	0	2	4	2	0	4	2	2	8	4	6	4	12	8	2	0	4	0	2	2	7	0	0	0	0	6	10	4	8	2	2	2	6	14
ENSG00000095587.9	TLL2	Host	242	3289	+	3048	13	29	17	33	19	21	25	16	22	7	11	11	20	9	26	8	0	0	11	5	0	0	0	2	0	10	0	2	0	0	2	0	2	0	0	2	1	2	2	0	0	0	4	2	4	0	17	10	5	6	1	0	0	10	4	2	6	2
ENSG00000116176.8	TPSG1	Host	17	982	+	966	7	6	1	10	2	4	12	2	4	2	4	4	2	0	3	4	2	0	3	0	0	0	1	4	0	1	2	0	0	0	2	0	0	0	0	0	0	0	2	0	0	2	0	0	0	0	4	0	0	2	4	1	2	0	0	0	0	2
ENSG00000101161.8	PRPF6	Host	115	2940	+	2826	9219	6610	3907	6950	4523	5117	6134	5862	5230	3096	3725	4181	4475	5406	6423	3296	271	351	358	747	408	354	567	714	132	434	248	710	233	382	345	792	748	1274	454	907	708	1486	1322	967	948	988	3005	1485	1518	843	5300	9068	736	3072	907	2062	880	2424	970	1650	8154	5482
ENSG00000064419.14	TNPO3	Host	342	3113	+	2772	6623	5356	3426	8388	4623	4915	6658	5492	3274	2308	3006	4161	3928	4244	5742	2015	497	567	723	1318	363	527	614	885	241	660	526	1431	405	519	607	762	1487	1193	776	1130	1312	1574	2033	913	1611	804	3499	1955	2005	1030	7226	9875	1760	3777	1628	2141	1934	3137	1907	1582	4320	2526
ENSG00000072315.4	TRPC5	Host	920	3841	+	2922	0	0	0	0	0	0	0	0	0	0	0	0	0	0	0	0	0	0	0	0	0	0	0	0	0	0	0	0	0	0	0	0	0	0	0	0	0	0	0	0	0	0	0	0	0	0	0	0	0	0	0	0	0	0	0	0	0	0
ENSG00000129295.10	DNAAF11	Host	53	1453	+	1401	171	111	80	114	126	96	189	102	71	41	45	41	92	60	103	22	85	55	70	52	16	30	39	14	45	71	57	72	23	4	14	26	25	18	10	16	14	37	32	28	20	26	95	42	78	28	107	234	42	86	23	32	79	94	26	36	86	47
ENSG00000100348.10	TXN2	Host	78	578	+	501	4874	4172	2537	4649	3666	3095	5421	2713	2951	1910	1903	2081	3556	2664	4094	1324	703	1174	2865	791	630	578	1445	355	485	1298	1459	827	506	684	824	312	328	337	193	299	265	568	730	473	469	467	1542	695	2818	2295	1406	1963	846	1247	491	633	953	951	660	654	1640	983
ENSG00000143179.16	UCK2	Host	221	1006	+	786	11188	12034	5511	14359	7919	10092	11087	8429	5670	4986	4467	6115	7166	7637	8400	4041	613	934	2979	1713	686	917	2206	1154	307	1197	1717	1791	395	879	1680	990	971	878	683	952	931	1607	1617	1019	1263	981	2916	1872	3489	1991	6366	8889	1290	2331	1056	1470	1661	2058	1584	1335	5813	3705
ENSG00000116035.4	VAX2	Host	47	919	+	873	262	163	63	123	101	97	143	101	99	66	52	50	113	81	120	52	33	106	109	18	32	79	84	4	12	75	67	29	20	43	54	22	35	36	17	33	18	53	44	26	29	44	83	68	164	124	147	211	43	70	31	47	55	58	34	25	157	79
ENSG00000239779.7	WBP1	Host	166	975	+	810	5646	4333	2681	4377	4165	3479	6258	2766	3094	1966	2218	1933	3665	2401	4104	1281	6113	2780	1256	354	3193	1502	787	245	2948	2790	828	390	2030	1057	544	220	628	417	308	483	403	729	814	635	715	580	1809	987	5057	3404	2311	2904	1331	1366	751	758	1266	1067	827	659	2751	1283
ENSG00000132471.12	WBP2	Host	39	824	+	786	2063	2114	950	3351	1220	2936	1526	3830	1176	842	684	1872	1033	2848	1255	1907	449	369	1463	1323	1525	1420	3136	3315	217	411	699	1208	1143	1278	3326	2864	1793	1979	1222	1713	1630	4761	3794	3367	2909	3015	1883	4394	1024	3762	7737	11700	639	1689	2659	4077	797	1414	3285	3863	14093	6851
ENSG00000170027.7	YWHAG	Host	184	927	+	744	4551	5337	1973	5187	2366	2991	3429	2768	1742	1484	1008	1904	1561	1758	1712	835	412	930	3308	3902	474	834	3717	3244	265	1189	1945	4324	341	976	2807	2781	2963	2863	1888	2510	2715	3693	4689	1952	3366	1808	8317	4826	4099	2417	17196	20874	3209	7053	3431	3564	4313	6076	4355	3417	11829	6830
ENSG00000161405.18	IKZF3	Host	187	1716	+	1530	2	0	0	0	0	0	0	0	0	0	0	0	0	4	0	0	0	0	0	0	0	0	0	0	0	0	0	0	0	0	0	0	0	0	0	0	0	0	0	0	0	0	0	0	0	0	0	0	0	0	0	0	0	0	0	0	0	0
ENSG00000185070.12	FLRT2	Host	768	2750	+	1983	522	606	179	510	292	308	344	222	270	307	141	243	232	282	290	148	39	42	94	88	24	29	57	48	26	49	42	55	22	32	60	37	209	245	143	248	62	173	94	49	98	79	149	98	116	107	314	360	143	143	122	104	86	73	80	66	212	94
ENSG00000249915.9	PDCD6	Host	76	651	+	576	8153	8571	4010	9342	5588	6746	8412	5349	4233	3371	3149	3726	4674	4400	5812	2333	663	1883	5350	1185	624	1214	3959	774	283	2521	2800	1105	549	1404	1762	579	715	710	519	740	575	1011	1377	634	1076	568	2272	1470	3549	2266	3562	3780	1224	1848	960	764	1784	1610	1259	681	1688	1342
ENSG00000198648.12	STK39	Host	161	1798	+	1638	2959	3211	1295	3634	1652	2362	2338	2906	1610	1082	880	1811	1430	1708	1471	1226	213	170	334	683	239	268	458	1021	98	225	198	676	199	236	428	851	754	839	487	812	493	1126	945	740	698	703	1021	1165	866	923	2909	4208	494	931	835	1181	732	750	878	843	2687	1561
ENSG00000178982.10	EIF3K	Host	82	738	+	657	13537	13675	6500	16620	10029	13002	16311	10334	7819	6074	5689	6721	8573	7401	9715	5182	7277	6805	18340	10580	7253	4953	15769	5883	3051	8318	12697	9032	4162	4934	8575	4905	4476	4194	2658	4369	3570	6989	6723	4877	4897	4701	11809	7758	22345	21135	14372	20385	5339	10617	5041	7190	6220	7686	5862	6203	24875	16361
ENSG00000130638.18	ATXN10	Host	231	1658	+	1428	15906	14020	7788	14749	10242	8794	14534	10032	9550	6288	6275	6594	8777	6672	11417	4614	1008	958	1941	2967	822	820	1867	2476	510	1149	1456	3244	714	739	1282	2319	1491	1377	955	1398	1188	2242	2101	1559	1562	1386	4080	2447	3417	2121	5188	7079	1642	3764	1845	2818	2054	3045	2069	2373	7479	4968
ENSG00000169230.10	PRELID1	Host	188	847	+	660	23564	23441	11667	25716	18344	18104	28597	16162	13791	10460	9718	11466	15487	13443	18715	6873	31944	19334	10942	2233	21640	11224	8705	1654	18550	22681	5979	1889	16683	9017	3582	1587	4119	3565	2509	3956	2567	5575	5641	3141	3769	2852	7838	5343	23951	18633	11464	13813	4903	5773	3559	3853	6074	4565	4808	4170	16560	11297
ENSG00000120675.6	DNAJC15	Host	42	494	+	453	26	36	17	22	24	22	18	35	17	21	14	38	11	20	2	9	19	19	10	0	19	6	14	3	14	29	5	0	31	13	2	5	2	2	2	8	3	12	2	6	2	4	4	4	10	37	6	0	6	0	10	2	10	5	2	10	44	12
ENSG00000167393.18	PPP2R3B	Host	217	1944	+	1728	3066	2412	1494	2240	1951	1591	2956	1290	1774	1100	1103	957	1860	1212	2166	621	319	260	502	546	216	154	388	239	215	302	304	475	154	127	177	202	165	163	127	139	94	211	243	153	195	216	795	270	901	272	942	1257	393	716	201	230	466	548	221	242	1153	739
ENSG00000156239.12	N6AMT1	Host	23	667	+	645	828	682	449	935	553	609	791	726	437	271	314	398	516	443	551	258	75	149	329	103	75	127	346	83	44	238	318	102	53	123	173	116	84	67	50	76	50	67	131	69	83	56	140	126	179	133	315	496	81	137	85	116	101	96	99	94	425	236
ENSG00000135723.14	FHOD1	Host	72	3566	+	3495	5708	6035	2429	6875	3143	5274	3939	5954	3005	2422	1593	3401	3061	4777	3347	2749	434	457	414	982	823	759	1104	1445	285	509	268	1123	606	704	601	1450	1524	1512	837	1205	1245	2207	1991	1380	1421	1304	1989	1928	1350	1194	7659	11543	859	2467	1458	3073	1066	1799	1876	2523	9682	6135
ENSG00000070761.8	CFAP20	Host	267	848	+	582	1367	1427	615	916	817	816	1035	969	603	416	351	394	576	557	662	287	202	373	2118	1383	129	255	1095	715	86	683	1243	1171	134	344	899	629	412	349	210	397	318	600	638	301	408	322	1173	595	1124	1089	1431	1842	547	1293	410	697	609	986	520	811	1800	1123
ENSG00000104112.9	SCG3	Host	254	1660	+	1407	0	4	0	2	2	2	0	0	2	4	0	1	0	0	0	0	0	2	0	2	0	2	0	0	0	0	0	4	2	2	0	2	2	0	4	4	2	2	8	4	0	2	0	0	0	8	6	5	0	0	0	6	0	6	4	2	4	6
ENSG00000132612.17	VPS4A	Host	163	1476	+	1314	11844	12134	5972	13059	7695	8400	10555	7824	6482	5064	4761	5778	6669	6699	8484	3681	425	1130	3126	1562	686	1073	2790	978	225	972	1435	1527	396	1047	1705	969	1179	1215	724	1225	937	1773	1878	1271	1480	1199	3219	2182	4821	2985	4960	7182	1455	2247	1344	1804	2053	1861	1799	1483	6088	3673
ENSG00000175505.11	CLCF1	Host	60	737	+	678	1710	2756	690	1849	834	978	1190	837	976	1209	567	1092	838	1013	905	498	714	509	456	119	661	572	1066	186	397	519	332	114	458	598	756	207	508	513	324	508	373	834	641	400	495	470	474	749	339	618	2329	2949	245	510	554	709	308	348	559	471	5655	2619
ENSG00000115317.13	HTRA2	Host	75	1451	+	1377	2542	2472	1224	2728	1692	1710	2457	1642	1497	1256	1111	1255	1553	1420	1844	668	492	318	420	406	326	264	497	254	260	328	256	354	176	202	160	226	188	198	156	216	184	342	364	258	314	268	644	440	1036	446	1480	1914	366	686	284	438	358	551	335	404	2002	1116
ENSG00000132661.4	NXT1	Host	333	755	+	423	5184	4915	2453	4771	3870	3043	5346	2549	3078	2157	2158	1919	3662	2354	4071	1159	509	1444	3126	832	323	679	1148	293	333	1910	1721	535	196	586	816	215	315	330	202	319	272	421	556	284	433	234	1190	540	2257	1099	1540	1594	770	1384	375	563	897	1066	522	507	1959	1223
ENSG00000149050.10	ZNF214	Host	295	2115	+	1821	306	127	97	195	110	98	183	114	133	74	59	53	112	92	136	38	60	49	49	56	15	24	5	26	29	62	32	47	24	31	29	26	17	15	14	8	22	37	19	6	11	19	62	22	17	12	80	102	30	57	8	40	30	29	16	9	67	46
ENSG00000149054.16	ZNF215	Host	586	2139	+	1554	290	145	62	183	141	104	193	125	146	82	62	79	106	79	163	62	20	16	36	40	6	14	19	17	18	43	24	32	14	18	22	9	20	11	10	17	10	26	24	8	14	18	47	12	37	0	52	57	16	50	13	32	21	42	12	22	74	34
ENSG00000166863.13	TAC3	Host	149	514	+	366	0	3	0	18	0	35	0	91	0	3	0	11	1	27	0	32	0	0	2	0	29	56	70	26	0	0	0	0	20	42	83	22	41	64	27	90	16	48	27	21	10	17	0	59	2	56	381	396	0	0	28	45	0	0	24	16	191	111
ENSG00000258227.7	CLEC5A	Host	189	755	+	567	0	0	0	0	0	0	0	0	0	0	0	0	0	0	0	0	0	0	0	0	0	0	0	0	0	0	0	0	0	0	0	0	0	0	0	0	0	0	0	0	0	0	0	0	0	8	0	0	0	0	0	0	0	0	0	0	0	2
ENSG00000183735.11	TBK1	Host	100	2289	+	2190	4270	4293	1825	4812	2398	3085	3069	4659	2215	1617	1329	2143	1946	2419	2463	1866	519	543	891	2299	470	757	1164	3686	255	903	761	2091	512	792	1099	4434	1290	1508	831	1176	1165	2591	1801	1087	1398	1092	1965	1802	1110	985	3448	5038	830	1521	1471	1776	1044	1277	1589	1101	2973	1794
ENSG00000128585.18	MKLN1	Host	25	2232	+	2208	4610	6598	2425	8122	3480	5604	4589	8150	2135	2436	1494	3485	2770	4060	3191	3112	966	961	795	1535	1649	1846	1808	3210	474	1313	680	1517	1458	1692	1831	3754	2057	2233	1172	1918	1666	3626	2387	1818	1977	1727	2490	2927	1288	1937	6939	10752	985	2041	2122	3004	1262	1853	2138	2328	7836	3682
ENSG00000103490.14	PYCARD	Host	71	658	+	588	2224	1858	1023	1552	1442	1251	1941	1536	1249	830	783	600	1214	915	1255	697	239	637	1336	261	355	490	990	123	169	810	730	208	292	409	388	119	129	146	134	200	134	237	143	81	124	92	521	329	1100	754	717	1010	150	233	123	168	107	87	117	88	1435	837
ENSG00000161526.15	SAP30BP	Host	36	962	+	927	6610	7798	3310	11332	4125	7996	6226	8261	3897	3263	2512	4962	3722	5611	4458	3754	688	908	2475	1941	1613	1778	5617	2730	297	1186	1689	1934	1246	1881	2947	2675	1734	1879	1128	1844	1216	2563	2527	1829	1773	1726	1553	2183	1378	2898	6326	9061	843	2000	1746	2870	967	1596	2078	2492	9625	5285
ENSG00000109819.10	PPARGC1A	Host	91	2487	+	2397	30	16	18	8	18	11	20	13	19	4	8	6	24	6	27	4	12	10	13	26	2	2	0	2	0	26	12	20	0	8	4	4	6	2	0	2	0	8	10	10	13	8	35	4	16	6	2	0	22	40	10	2	64	61	16	14	38	14
ENSG00000007944.16	MYLIP	Host	238	1575	+	1338	454	540	295	496	409	366	705	365	229	209	183	212	410	230	479	157	39	53	84	103	16	36	31	26	16	67	55	74	11	12	37	23	38	22	27	22	28	50	89	34	58	49	132	52	113	43	118	147	96	147	72	77	187	143	91	82	378	199
ENSG00000166164.17	BRD7	Host	215	2170	+	1956	2130	2080	1092	2236	1567	1566	2547	2222	1028	728	702	777	1085	751	1111	466	653	1109	2427	1184	471	653	1334	779	261	1377	1141	1409	456	769	1184	630	891	1066	616	1000	696	1608	1837	1236	1543	1211	3164	2012	2780	1784	5147	7210	1831	1233	1529	1030	2299	1242	1962	824	3955	2139
ENSG00000109832.14	DDX25	Host	11	1462	+	1452	2	2	0	6	4	0	0	2	2	2	0	0	2	2	0	0	2	2	2	0	0	0	0	0	2	2	0	0	0	0	0	0	2	2	0	0	0	1	2	0	0	0	0	2	4	0	2	0	0	2	0	0	0	2	0	0	2	0
ENSG00000149823.10	VPS51	Host	38	2386	+	2349	9085	8297	4328	8842	5389	5904	7798	5891	5901	4234	3903	4624	6242	5608	7151	3313	1062	527	860	1220	1401	610	1736	1028	778	743	605	1244	906	496	671	907	706	710	402	639	671	1209	1116	675	795	898	1850	1272	3052	1718	3176	4939	717	1528	815	1302	851	1141	969	843	5897	3641
ENSG00000183230.18	CTNNA3	Host	202	2889	+	2688	0	0	0	0	0	0	0	0	0	0	0	0	0	0	0	0	0	0	0	0	0	0	0	0	0	0	0	0	0	0	0	0	0	0	0	0	0	0	0	0	0	6	0	0	0	0	0	0	0	0	0	0	0	0	0	0	0	0
ENSG00000135423.13	GLS2	Host	44	1852	+	1809	24	2	2	2	8	2	8	0	8	2	6	2	8	10	0	2	0	2	4	0	0	0	2	0	0	4	0	2	0	0	0	0	0	0	0	0	0	0	0	0	0	2	2	0	4	0	0	2	6	2	2	0	0	0	0	0	4	2
ENSG00000105198.12	LGALS13	Host	46	465	+	420	0	2	0	0	0	2	0	0	0	0	0	0	0	0	0	0	0	0	0	0	0	0	0	0	0	0	0	0	0	0	0	0	0	0	0	0	0	0	0	0	0	0	0	0	0	0	0	0	0	0	0	0	0	0	0	0	0	0
ENSG00000069493.15	CLEC2D	Host	23	598	+	576	13	22	4	4	8	8	29	16	8	7	9	2	13	4	16	8	6	11	0	0	2	7	6	0	6	13	0	4	0	4	0	8	1	3	0	3	1	7	3	2	1	2	10	5	12	7	18	10	4	5	8	5	7	0	2	3	6	6
ENSG00000283706.2	PRSS50	Host	46	1203	+	1158	0	2	0	0	0	2	2	0	0	0	0	0	0	0	0	0	0	0	0	0	0	0	0	0	0	2	0	0	0	0	0	0	0	0	0	0	0	0	0	0	0	0	0	0	0	0	0	0	0	0	0	0	0	0	0	0	0	0
ENSG00000102109.9	PCSK1N	Host	79	861	+	783	2008	1573	868	1427	1070	975	1515	1070	1061	760	684	634	1133	921	1125	476	158	423	707	136	406	434	799	70	92	333	355	125	214	271	241	71	194	96	142	127	187	216	427	269	304	187	556	355	917	466	2592	3381	371	436	259	298	426	310	403	224	2021	1283
ENSG00000176463.14	SLCO3A1	Host	202	2334	+	2133	2111	3367	1007	3116	1176	2096	1656	2689	851	1012	595	1130	825	1203	891	963	193	232	532	522	586	583	1134	917	105	242	301	527	416	621	1012	955	1594	1557	954	1732	1237	1923	2035	1179	1443	1143	927	1598	767	1207	4727	5918	621	1019	1401	1704	737	738	1993	1560	6483	3658
ENSG00000167522.18	ANKRD11	Host	462	8453	+	7992	3401	3844	1479	4316	2041	2871	3501	3433	2116	1771	1247	2309	1989	2718	2530	1271	436	628	537	491	807	774	706	478	158	874	296	792	472	778	725	458	1655	2128	931	1604	1297	2638	2239	1271	1800	1219	4155	2226	3135	1556	7960	10562	1743	1519	1839	1510	2090	1426	2321	970	6908	3820
ENSG00000197417.9	SHPK	Host	32	1468	+	1437	2719	1960	1116	1992	1556	1366	2237	1311	1505	866	935	875	1645	1225	2015	651	97	147	171	379	82	103	154	190	62	129	91	408	89	99	98	171	142	145	101	127	126	275	196	200	117	190	591	183	481	141	1109	1910	213	565	171	199	253	388	218	159	1018	713
ENSG00000124391.5	IL17C	Host	71	664	+	594	1	0	0	0	0	0	0	0	0	0	0	2	0	0	0	0	0	0	0	0	0	0	0	0	0	0	0	0	0	0	2	0	0	0	0	0	0	0	0	0	0	0	0	0	0	4	0	0	0	0	0	0	0	0	0	0	0	0
ENSG00000126500.5	FLRT1	Host	1267	3291	+	2025	26	11	21	40	14	20	31	16	6	4	2	14	11	21	20	18	2	7	4	6	2	2	4	0	2	4	2	2	1	2	4	0	12	8	8	4	0	6	4	4	12	0	6	3	18	16	22	2	16	21	18	16	15	11	4	11	37	17
ENSG00000038274.18	MAT2B	Host	69	1073	+	1005	4785	4731	2355	5254	3341	4413	4816	5998	2669	1804	1759	2206	2968	3317	3479	2252	601	766	2759	2463	611	1156	3569	2469	285	1424	2407	2112	485	1171	2502	2323	1123	1135	752	1059	880	1721	1659	993	1235	1118	1734	1582	1508	999	4370	6099	976	1385	1282	1230	1099	1096	1581	911	4805	2660
ENSG00000122678.17	POLM	Host	93	1577	+	1485	476	385	192	369	228	224	326	228	260	137	142	166	257	228	230	127	48	63	56	67	60	37	52	38	41	52	32	48	40	42	38	22	31	26	20	22	12	65	40	55	38	52	108	54	97	40	232	326	55	126	33	92	48	79	60	59	472	283
ENSG00000134697.13	GNL2	Host	116	2311	+	2196	5858	5232	2151	5938	2939	3249	4405	4046	3134	1878	1798	2569	2342	2674	3400	1756	358	359	334	854	338	384	350	645	158	604	347	822	279	417	293	821	490	529	276	548	397	1044	670	582	551	551	1530	680	708	558	2026	4068	479	1959	525	1288	589	1651	559	785	2169	1398
ENSG00000259956.2	RBM15B	Host	116	2788	+	2673	9078	8126	3837	7665	5842	4987	8732	4314	4582	3414	2854	3143	4840	3863	5792	1817	2364	1552	1322	724	1451	899	962	342	1139	1490	896	693	796	631	637	364	902	982	487	927	701	1280	1627	993	1140	968	3136	1575	4274	1643	5331	6372	1684	2106	1114	914	2142	1578	1569	762	4431	2955
ENSG00000167633.18	KIR3DL1	Host	34	1368	+	1335	0	0	0	0	0	0	0	0	0	0	0	0	0	0	0	2	0	0	0	0	0	0	0	0	0	0	0	0	0	0	0	0	0	0	0	0	0	0	0	0	0	0	0	0	0	0	0	0	0	0	0	0	0	0	0	0	0	0
ENSG00000071894.17	CPSF1	Host	62	4393	+	4332	6672	5791	3239	6641	4004	4146	5795	4207	3258	2493	2245	2928	3588	3598	4583	1804	716	628	704	761	604	599	850	578	407	800	518	834	564	567	414	710	1037	1445	603	1203	927	1951	1308	1122	899	1216	3125	1266	2434	970	4569	7359	1207	3996	1113	2213	1416	2964	1458	1759	7607	4876
ENSG00000180209.12	MYL11	Host	57	566	+	510	2	3	0	4	1	2	13	4	1	4	0	1	2	1	2	2	7	0	0	1	6	0	0	0	0	4	0	0	3	1	0	0	0	0	0	0	0	0	1	2	0	0	3	0	3	0	0	1	0	0	2	1	0	1	2	1	0	1
ENSG00000164548.12	TRA2A	Host	158	1006	+	849	1855	1997	663	1568	1098	1167	1378	1461	970	743	587	606	945	881	1222	530	540	769	2308	3076	424	640	1750	2674	266	1136	1681	2987	409	748	1442	3312	792	902	528	784	726	1083	1407	707	1049	644	2225	1474	1803	1019	2705	4023	1077	2573	965	764	1217	1838	1075	512	706	540
ENSG00000121957.15	GPSM2	Host	493	2547	+	2055	1327	1078	811	1098	916	683	1395	450	643	399	573	507	711	467	900	207	295	436	733	721	58	121	240	234	146	514	496	744	64	139	178	170	195	123	121	192	113	214	322	183	197	112	949	236	891	149	474	589	648	766	250	176	784	614	268	157	289	170
ENSG00000168061.17	SAC3D1	Host	84	1160	+	1077	5813	3058	2258	2390	3159	1846	4819	1577	3187	1472	2002	1208	3662	1598	3943	782	444	996	822	223	177	228	636	63	265	1234	618	213	155	207	116	73	75	107	59	105	94	152	222	145	110	102	924	200	1717	270	874	1193	430	622	130	170	530	428	179	127	1083	802
ENSG00000204856.12	FAM216A	Host	32	853	+	822	2303	1816	1430	2587	1936	1530	2604	1350	1257	683	1033	996	1595	1245	2018	571	253	474	1657	790	92	165	363	285	170	850	1099	672	101	275	426	227	155	156	85	171	105	309	220	162	170	140	808	342	1115	431	766	1144	394	733	161	235	451	618	216	237	575	472
ENSG00000103319.12	EEF2K	Host	479	2656	+	2178	1595	1232	727	1281	975	843	1234	807	685	543	485	627	818	909	987	423	101	112	407	462	57	69	242	303	62	139	184	538	56	91	229	198	316	336	199	276	306	481	439	231	297	237	1089	406	735	294	1264	1680	439	1024	280	433	513	711	361	343	2077	1198
ENSG00000101638.14	ST8SIA5	Host	546	1676	+	1131	1	0	0	2	0	0	4	0	0	0	0	0	0	2	0	0	0	0	0	0	0	0	0	0	0	0	0	0	0	0	0	0	0	0	0	0	0	0	0	0	2	0	0	0	0	0	6	6	0	1	0	0	0	0	0	0	2	0
ENSG00000110025.13	SNX15	Host	100	1128	+	1029	2237	2166	1119	3436	1451	2232	2097	1922	1088	950	878	1361	1383	1915	1567	1100	172	412	640	308	557	625	1315	228	91	371	391	283	243	439	749	312	601	726	354	595	441	971	890	748	718	679	749	839	765	827	2912	4023	369	711	600	940	455	505	764	711	3319	1777
ENSG00000174946.7	GPR171	Host	256	1215	+	960	0	0	0	0	0	0	0	0	0	0	0	0	0	0	0	0	0	0	0	0	0	0	0	0	0	0	0	0	0	0	0	0	0	0	0	0	0	0	0	0	0	0	0	0	0	0	0	0	0	0	0	0	0	0	0	0	0	0
ENSG00000104154.7	SLC30A4	Host	264	1553	+	1290	501	501	224	364	302	278	441	357	197	193	145	179	310	228	285	180	42	93	90	42	29	51	43	4	21	82	52	31	24	33	32	17	51	59	28	45	47	59	71	19	46	35	147	71	121	54	150	243	93	61	52	53	108	73	53	9	134	72
ENSG00000095066.12	HOOK2	Host	104	2263	+	2160	496	411	270	485	286	359	438	359	168	162	149	144	245	264	306	155	28	56	66	83	44	53	104	79	15	52	40	59	22	41	50	76	61	83	16	67	48	121	88	74	75	69	164	71	127	117	357	503	70	131	100	107	86	159	81	75	644	281
ENSG00000100027.17	YPEL1	Host	345	704	+	360	42	18	22	20	14	11	33	6	16	13	15	10	28	6	30	13	10	7	5	0	13	0	0	0	3	7	1	0	6	1	0	0	2	1	2	0	0	2	2	0	5	2	9	2	25	9	32	16	4	6	0	5	8	1	9	11	12	4
ENSG00000095585.18	BLNK	Host	172	1542	+	1371	8	2	0	0	0	0	2	0	0	6	0	0	0	0	0	0	2	0	0	0	0	0	0	0	0	0	0	0	0	0	0	0	0	0	0	0	0	0	5	0	1	4	0	0	7	36	0	0	2	4	4	0	0	0	0	0	4	0
ENSG00000288701.1	PRRC2B	Host	230	6919	+	6690	6049	5423	2627	5887	3652	4450	5333	4619	2784	2223	2130	3254	3354	4036	4181	2221	600	850	1270	1405	1067	1075	1787	1667	327	1030	657	2109	830	1096	1616	1654	3540	4083	2049	3084	3023	6332	4382	2737	2990	2787	6275	3948	4514	2315	19480	29901	2505	4931	3378	2274	2627	3903	4019	1968	14996	8400
ENSG00000120942.14	UBIAD1	Host	335	1351	+	1017	1549	1169	675	952	862	616	1307	547	873	508	496	468	758	571	1052	280	388	510	803	440	308	271	218	168	212	467	399	462	210	270	293	135	210	194	168	232	185	370	330	194	239	174	782	320	834	446	841	1038	371	613	257	232	579	516	323	269	846	571
ENSG00000111727.12	HCFC2	Host	31	2409	+	2379	1390	1517	718	1971	807	1252	1069	1399	777	706	544	756	690	893	818	632	162	157	183	300	105	159	194	488	87	295	112	298	120	175	225	585	220	240	141	234	199	499	361	276	267	297	333	387	200	244	965	1325	200	273	256	372	180	185	275	213	776	394
ENSG00000106266.11	SNX8	Host	21	1418	+	1398	3741	3392	1575	4282	2031	3141	3089	3421	2280	1587	1329	1852	2113	2734	2669	1577	265	500	1458	630	553	693	2164	619	161	709	1035	620	358	724	1005	714	555	639	351	590	622	1128	873	597	623	593	1743	1249	1714	1333	3288	4706	549	1168	721	923	722	905	977	606	3665	2235
ENSG00000086300.17	SNX10	Host	249	854	+	606	343	406	209	326	252	279	342	375	171	154	123	129	172	206	189	141	60	158	259	88	59	183	237	83	39	203	155	40	47	145	185	56	128	90	91	123	102	148	238	96	139	122	207	201	253	146	550	830	124	165	146	106	176	165	172	66	261	141
ENSG00000002919.15	SNX11	Host	87	899	+	813	2374	2354	981	2617	1463	1594	2012	1939	1317	998	857	1135	1091	1208	1414	836	419	656	744	161	630	754	1557	151	278	866	534	134	448	640	468	129	345	329	176	329	248	390	452	272	316	240	424	402	699	450	1435	1632	259	465	385	442	290	365	511	393	2142	1191
ENSG00000168397.17	ATG4B	Host	23	1204	+	1182	2884	2529	1359	3223	1675	2223	2627	2292	1666	1064	1122	1475	1807	1764	2049	1055	352	367	484	680	418	360	673	593	194	398	314	717	201	304	414	566	424	345	278	364	337	565	656	452	422	487	896	608	888	635	1998	2717	383	990	491	848	481	688	496	654	2574	1594
ENSG00000141452.11	RMC1	Host	109	2082	+	1974	2830	3296	1462	3189	1724	2196	2317	2129	1463	1347	1052	1477	1597	1883	1833	1038	267	282	501	544	284	274	602	522	122	305	325	615	228	237	372	506	456	489	245	494	396	633	600	332	424	414	687	672	618	590	1391	1838	394	769	479	719	375	549	532	483	1533	918
ENSG00000188677.15	PARVB	Host	39	1133	+	1095	3193	2864	1694	3774	2153	2331	3138	2100	1865	1271	1404	1731	2115	1922	2642	1113	261	410	1083	541	365	359	1069	377	125	414	649	553	241	331	679	363	345	346	230	303	297	537	572	371	488	441	891	628	1551	944	1388	2129	422	679	474	451	565	547	567	543	1822	1294
ENSG00000143811.20	PYCR2	Host	141	1103	+	963	4730	4367	2406	5307	2942	3367	3768	3634	2536	1823	1834	2316	2743	2961	3115	1677	126	168	332	538	108	146	408	429	51	149	191	562	77	124	289	325	292	332	231	260	323	524	599	388	421	347	774	521	620	373	1857	2501	378	604	454	487	421	478	412	341	2466	1339
ENSG00000143156.14	NME7	Host	88	1218	+	1131	985	1175	565	1140	792	904	1114	1493	504	380	408	499	670	641	701	454	929	751	1261	1628	1161	1008	2083	2024	515	1130	1155	1373	981	1013	1261	2150	610	548	374	553	473	718	1052	466	817	499	990	1088	1349	1321	1573	2056	499	1126	767	1128	594	788	816	959	1839	1061
ENSG00000135245.10	HILPDA	Host	215	406	+	192	534	233	314	222	579	207	768	136	265	79	250	114	416	109	515	36	765	1144	897	175	126	192	192	31	466	1369	713	157	140	188	110	47	70	40	31	40	45	55	72	24	52	28	418	66	617	221	157	154	279	362	42	65	207	224	72	67	227	149
ENSG00000144591.20	GMPPA	Host	69	1331	+	1263	2964	2887	1547	5497	2090	3427	2863	2845	1494	1127	1289	2423	2042	3043	2141	1361	176	209	515	561	314	445	1073	852	68	245	295	596	271	404	566	813	537	579	296	459	387	777	794	583	652	553	830	805	915	730	2349	3520	276	914	532	1039	359	668	603	841	3779	2083
ENSG00000058262.11	SEC61A1	Host	117	1547	+	1431	18822	19699	8933	35416	11690	25274	16811	23134	10195	8697	7561	17587	11580	22502	13893	12014	480	753	1268	2211	1386	1694	2174	4994	238	823	796	2624	1390	1841	2224	5154	6475	5206	3612	5198	4911	9243	6673	4351	4891	4112	3764	4979	2951	4622	16501	22678	2243	4111	5159	7421	2595	3058	7184	6812	25852	15809
ENSG00000177370.5	TIMM22	Host	15	599	+	585	2795	2437	1425	2281	2076	1588	2723	1465	1672	1076	1125	1231	1985	1240	1931	779	375	1446	1962	291	325	650	948	162	160	1152	898	291	154	576	482	147	337	275	136	266	222	492	504	304	376	324	979	472	1807	1112	2022	2492	569	823	372	452	692	676	449	460	1879	1266
ENSG00000120697.10	ALG5	Host	41	1015	+	975	5272	5158	2599	7129	3531	4364	5308	3540	3038	2218	2295	3035	3213	2965	3909	1528	507	851	2475	1405	464	716	2321	1031	236	1572	2029	911	363	902	1388	956	496	344	326	427	440	641	743	371	573	327	893	767	1647	895	1034	1489	802	1047	668	754	895	955	837	645	1296	909
ENSG00000088035.18	ALG6	Host	269	1792	+	1524	813	633	550	669	704	350	782	542	330	198	268	224	421	285	490	163	152	119	254	333	50	45	88	160	58	194	216	381	61	75	107	234	152	70	57	102	131	146	162	74	136	56	272	97	266	89	336	420	301	446	127	197	246	310	149	101	358	171
ENSG00000171815.6	PCDHB1	Host	98	2554	+	2457	0	2	0	0	0	0	0	0	0	0	0	0	0	0	0	0	0	0	0	0	0	0	0	0	0	0	0	0	0	0	0	0	0	0	0	0	0	0	0	0	0	0	0	0	0	0	0	0	0	0	0	0	0	0	0	0	0	0
ENSG00000138430.16	OLA1	Host	82	1272	+	1191	16288	17290	7844	20927	11708	12839	16350	13755	9374	7381	6698	9367	10406	10281	13012	6643	3250	2628	5436	8465	3165	2696	4818	6221	1447	4006	3803	7650	3039	2706	3261	7197	1901	2822	1261	2725	1644	4318	3308	3108	2503	3002	5103	3765	6183	7988	6270	10228	2369	5879	2574	4517	2624	4826	3107	3962	9999	5461
ENSG00000105619.14	TFPT	Host	389	1150	+	762	421	374	182	361	253	276	391	310	279	167	169	215	184	243	264	138	41	64	286	151	45	66	405	98	15	97	206	166	29	86	161	138	60	89	51	72	64	83	149	91	94	104	288	171	297	228	436	790	128	262	91	157	140	190	123	125	837	513
ENSG00000183484.12	GPR132	Host	913	2055	+	1143	8	8	0	8	2	8	2	24	2	9	0	2	0	2	4	1	0	2	0	0	7	16	10	9	0	4	0	0	5	8	12	2	13	18	13	13	4	16	15	11	14	9	8	14	14	14	41	76	1	2	16	6	6	2	15	9	52	28
ENSG00000147164.12	SNX12	Host	29	517	+	489	4482	4284	2140	4735	2710	3225	3997	3748	2660	1783	1814	2163	2813	2904	3148	1623	442	903	2286	622	578	1004	2067	589	153	1001	1211	604	363	1028	1456	498	724	806	475	706	503	1153	1019	644	710	659	1289	1095	1240	1272	2664	3722	715	848	771	717	699	624	974	653	2453	1521
ENSG00000204086.4	RPA4	Host	404	1189	+	786	8	8	6	10	5	5	14	7	2	2	0	6	8	7	2	4	2	2	0	4	4	0	2	0	0	0	6	0	0	4	0	1	4	4	7	1	2	4	2	0	2	7	4	2	0	10	16	27	0	2	0	2	0	6	4	2	4	8
ENSG00000182324.7	KCNJ14	Host	341	1651	+	1311	92	63	38	49	68	34	74	52	42	30	31	34	79	39	59	22	12	4	4	7	16	0	0	2	4	2	4	6	4	6	8	6	32	8	7	10	18	19	23	4	12	12	35	18	49	6	110	190	24	56	29	7	21	40	32	8	92	44
ENSG00000117691.10	NENF	Host	25	543	+	519	10008	9679	4485	9494	6853	6777	11088	6211	5783	4251	4032	4315	6105	5411	7551	2795	1605	2409	1995	281	1585	1564	1701	227	685	2322	1258	225	1109	1198	484	191	582	386	298	531	407	789	1178	717	844	715	1452	1109	5498	3469	2381	2936	1006	1083	750	885	1363	872	1181	640	3348	2109
ENSG00000073861.3	TBX21	Host	220	1827	+	1608	4	20	0	8	0	0	2	6	2	2	0	0	0	2	5	0	2	0	0	0	0	0	2	0	0	0	0	2	0	2	0	0	10	2	0	0	2	6	4	2	0	2	0	1	12	0	10	19	0	0	0	1	2	2	2	0	12	20
ENSG00000111817.19	DSE	Host	229	3105	+	2877	1839	3145	791	4030	1124	3134	1875	4916	1062	1465	736	1921	970	2743	1400	1837	142	421	714	288	678	1369	1812	920	97	537	406	276	457	1384	1637	851	2349	1975	1380	2091	1414	3072	2017	1208	1424	1292	618	1997	483	1452	6799	9352	347	330	1860	1337	333	225	1901	786	5270	2703
ENSG00000163157.15	TMOD4	Host	101	1138	+	1038	12	6	8	12	12	6	13	6	0	10	4	4	10	2	18	2	2	0	0	2	2	0	0	0	0	0	2	4	0	2	0	4	4	0	0	0	0	0	0	0	2	0	3	6	2	0	1	2	0	4	0	0	4	2	0	0	2	0
ENSG00000198791.12	CNOT7	Host	279	1136	+	858	8997	7760	4839	7815	7144	5395	9945	5094	4523	3002	3509	3012	5343	3656	6486	1694	8412	8555	6248	1689	2913	3383	2504	1023	4343	12266	4093	1484	3103	3390	1861	956	1367	884	813	1123	1050	1486	2376	871	1698	873	4892	2891	7944	5308	4356	5156	3860	4466	1809	1626	4438	3847	2297	1704	2680	1841
ENSG00000160447.7	PKN3	Host	414	3083	+	2670	3054	2734	1748	3233	2073	1868	2926	1856	1820	1144	1428	1441	2170	1629	2424	825	364	480	675	549	203	170	342	246	194	582	387	527	106	200	238	252	193	220	78	225	168	426	387	300	268	314	1008	349	1220	364	747	1055	500	907	257	382	544	694	367	360	1502	960
ENSG00000100156.12	SLC16A8	Host	526	2040	+	1515	0	0	0	0	0	0	0	0	0	0	0	0	0	0	0	0	0	0	0	0	0	0	0	0	0	0	0	0	0	0	0	0	0	0	0	0	0	0	0	0	0	0	0	0	2	0	0	0	0	0	0	0	0	0	0	0	0	2
ENSG00000142623.11	PADI1	Host	91	2082	+	1992	119	45	38	49	60	18	96	10	59	13	43	16	66	26	68	8	26	38	22	8	6	4	0	2	12	45	18	5	8	7	0	4	4	2	2	2	3	0	0	0	2	0	42	6	42	1	9	16	24	16	0	0	21	12	4	2	17	13
ENSG00000178386.13	ZNF223	Host	229	1677	+	1449	561	391	231	310	237	284	345	295	307	150	154	135	234	181	260	126	39	82	93	79	37	56	54	108	26	142	56	79	25	66	68	113	39	56	27	71	37	77	63	16	46	18	66	59	48	36	187	270	36	129	50	72	54	72	40	51	294	117
ENSG00000256294.8	ZNF225	Host	240	2360	+	2121	530	476	186	348	318	290	444	321	281	172	169	170	186	201	263	119	84	131	174	100	25	105	152	80	32	170	135	112	32	106	112	104	106	109	59	90	67	137	136	54	69	57	153	94	129	58	283	293	129	269	91	210	143	180	116	115	450	157
ENSG00000163710.9	PCOLCE2	Host	188	1435	+	1248	1656	1346	815	1449	1095	1450	1661	2277	809	629	689	734	898	1070	1184	749	97	201	564	513	169	236	695	600	53	265	327	458	100	206	455	522	479	271	311	338	440	731	730	389	517	373	538	545	626	608	3684	4695	389	669	673	686	432	465	751	538	1787	1008
ENSG00000183837.10	PNMA3	Host	276	1667	+	1392	5	0	0	2	0	0	7	0	1	0	2	0	8	2	6	0	0	0	0	2	0	0	0	2	0	0	0	0	0	0	0	0	0	0	0	1	0	0	0	0	0	0	0	0	2	0	0	0	0	2	0	0	0	2	0	0	0	0
ENSG00000100083.20	GGA1	Host	28	1947	+	1920	2000	1636	1025	1878	1343	1315	1943	1262	843	643	705	732	989	972	1164	496	351	249	253	298	384	188	253	182	235	314	141	313	274	172	214	203	291	344	178	247	251	402	362	287	303	337	687	430	744	613	1357	2261	293	652	314	456	353	515	359	374	1617	959
ENSG00000176248.9	ANAPC2	Host	29	2497	+	2469	2950	2050	1360	1910	1555	1448	2241	1439	1659	1174	1334	1148	1991	1622	2258	963	205	233	260	559	278	194	410	333	170	230	160	475	192	206	181	381	352	357	211	290	344	510	569	353	390	344	1371	431	746	297	1757	2523	522	1649	401	745	539	1077	521	604	3119	1829
ENSG00000053900.11	ANAPC4	Host	93	2519	+	2427	1860	1547	869	1823	1380	1257	1793	1711	982	645	696	766	993	989	1431	691	164	132	113	379	104	92	145	416	91	200	179	396	48	119	127	493	290	351	149	290	242	480	360	308	292	243	623	316	416	160	819	1160	304	673	303	587	358	588	363	360	993	601
ENSG00000166923.12	GREM1	Host	160	714	+	555	669	293	79	153	129	95	219	105	327	116	87	56	145	79	175	62	34	84	178	61	34	94	165	45	18	109	103	52	39	103	153	28	207	196	135	215	30	128	38	26	47	30	100	85	97	137	117	166	104	67	147	83	89	44	36	31	213	128
ENSG00000099904.16	ZDHHC8	Host	145	2442	+	2298	412	392	182	304	281	232	394	183	267	191	176	206	278	269	317	108	278	407	469	161	313	290	370	102	158	491	316	176	212	349	326	86	376	333	201	324	222	481	442	335	326	373	555	359	780	408	1450	2062	424	509	372	403	447	347	395	344	1504	783
ENSG00000170248.15	PDCD6IP	Host	100	2706	+	2607	17633	18177	7730	21274	9542	14432	13054	19683	9213	8087	6080	10356	9131	12254	11463	9500	581	646	780	1022	1077	1293	1953	2467	297	776	559	1255	906	1240	1467	2242	4058	5449	2542	4545	3958	8648	5772	4937	4310	5165	5237	5620	2156	2817	17100	29019	1824	5726	4165	8700	2033	4943	5446	6490	20919	12825
ENSG00000146109.5	ABT1	Host	31	849	+	819	3705	3310	1728	4134	2273	3115	3282	2974	2124	1418	1354	1872	2228	2496	2687	1376	340	579	1003	218	397	501	1357	140	177	631	687	198	240	460	469	184	268	264	190	269	233	296	570	266	381	270	649	500	984	555	1578	1955	327	586	371	484	428	413	409	323	1867	1033
ENSG00000197019.5	SERTAD1	Host	127	837	+	711	4652	5971	1933	6518	2068	3764	2968	4180	3009	3102	1781	3311	2240	3221	2552	2103	423	608	890	196	1148	1205	3403	304	287	903	690	165	677	906	1133	286	662	578	489	559	576	440	1005	278	738	349	603	897	829	812	3648	2806	236	2526	647	3750	298	1898	783	2158	6966	3395
ENSG00000128218.8	VPREB3	Host	63	434	+	372	3	2	2	4	6	5	1	3	2	4	1	1	1	2	1	2	7	8	8	2	4	4	17	3	4	9	2	1	0	6	5	0	6	3	4	1	2	6	8	1	8	7	5	3	11	22	6	18	2	5	4	15	6	6	6	5	45	11
ENSG00000176978.16	DPP7	Host	21	1499	+	1479	5386	4962	2577	4783	3534	2919	5232	2633	2909	2192	2169	2373	3406	2541	3824	1264	664	915	1984	862	619	580	1759	555	376	1107	1393	921	511	636	915	600	587	420	349	501	472	868	574	363	433	488	1050	531	1913	993	2355	3248	693	1035	530	627	697	604	611	406	2790	1677
ENSG00000062370.17	ZNF112	Host	59	2782	+	2724	995	508	394	715	435	418	532	480	494	238	298	314	437	404	550	198	57	74	95	87	32	43	42	93	21	125	68	80	38	67	50	80	59	81	40	66	64	123	110	105	74	98	128	93	125	68	288	486	95	175	92	159	108	136	92	45	260	99
ENSG00000072657.10	TRHDE	Host	275	3484	+	3210	14	12	5	12	10	6	16	10	10	2	16	6	8	7	0	0	0	6	4	0	0	0	0	4	0	4	2	8	4	0	6	2	7	2	4	7	2	10	14	0	2	0	20	8	8	18	0	0	14	10	13	10	10	10	12	2	8	8
ENSG00000009830.13	POMT2	Host	203	2455	+	2253	2422	1885	1106	1924	1690	1358	2241	1425	1220	818	978	998	1501	1358	1950	695	195	276	502	416	211	285	366	301	79	307	238	539	144	253	346	371	594	383	305	413	410	727	667	440	450	389	743	451	840	368	2042	2659	603	818	508	673	597	635	666	404	2334	1315
ENSG00000100055.21	CYTH4	Host	63	1247	+	1185	21	32	10	68	7	74	11	83	6	18	2	39	8	34	10	65	2	2	2	2	49	40	63	34	0	2	0	0	42	42	49	38	48	50	12	52	18	33	53	58	67	70	4	49	46	234	80	124	10	5	54	67	5	0	74	55	179	91
ENSG00000085491.17	SLC25A24	Host	206	1639	+	1434	5954	6330	2638	6519	3490	4453	5263	4507	3592	2961	2141	2977	3280	3305	4185	2075	186	316	704	1703	207	251	604	1470	93	457	428	1937	108	292	461	1418	1030	981	605	958	707	1444	1450	851	1092	842	2343	1353	1620	826	3693	5247	1014	960	1041	660	1678	863	1328	452	1724	1162
ENSG00000184076.13	UQCR10	Host	31	222	+	192	4686	3911	2182	4129	3400	3220	5179	2753	2338	1600	1644	1718	2748	2250	3302	1182	8428	6063	3172	641	3540	2921	1065	394	3464	7509	2239	455	3042	2867	1150	451	526	389	338	481	400	973	1060	706	864	577	1626	1237	4228	4071	1177	1305	1028	1312	690	728	1305	1281	1010	891	1480	788
ENSG00000138073.14	PREB	Host	216	1469	+	1254	10058	9094	5640	15666	7338	8767	10125	6225	6048	4286	4607	7116	7058	6817	8581	3226	670	1725	4320	1479	646	1264	3606	895	336	2156	2683	1042	437	1113	1862	886	952	772	505	729	696	1094	1482	723	1013	727	2381	1445	3877	1875	4103	4613	1127	2019	955	1484	1380	1433	1214	1179	5073	3028
ENSG00000135048.14	CEMIP2	Host	170	4321	+	4152	14460	17545	5269	16178	7673	10197	11929	15961	8220	7923	4849	8926	7604	9962	10886	5927	708	933	1363	2251	919	1094	1394	3462	425	1555	1051	2936	765	1277	1678	3583	6666	5109	3584	5455	5093	9645	7939	4111	5880	4127	4003	3255	2710	1479	23017	30276	4041	3459	5802	3993	4001	3629	8765	3844	11821	7573
ENSG00000132837.15	DMGDH	Host	55	2655	+	2601	0	0	4	0	0	2	0	4	0	2	0	2	0	0	0	0	0	0	0	0	0	0	0	0	0	0	0	0	0	0	0	0	2	0	0	0	0	0	0	0	0	0	0	0	0	0	2	0	0	0	0	2	0	0	2	0	0	0
ENSG00000115216.14	NRBP1	Host	122	1729	+	1608	14531	14196	7033	16674	9015	12565	13358	13406	9313	6206	6252	8981	8503	11983	11853	7072	743	985	2907	5053	1617	2024	3885	6813	295	1163	1728	5665	1172	1906	3871	6467	4087	5358	2513	4520	2711	6080	5922	4235	4400	4103	5561	5884	3859	4507	15221	22644	2263	5416	3793	6895	2938	4285	5264	6135	20948	12817
ENSG00000122687.19	MRM2	Host	37	777	+	741	4003	2971	1608	2685	2205	1764	3680	1743	2330	1338	1392	1347	2329	1426	2605	818	386	533	718	388	163	214	318	97	162	467	322	384	129	152	187	108	157	99	88	149	150	235	263	154	210	172	906	308	1072	302	1002	1173	521	745	269	332	566	576	267	217	1118	704
ENSG00000278224.7	PRICKLE4	Host	229	1383	+	1155	350	194	90	142	128	132	218	88	125	92	88	84	101	85	146	30	40	33	35	10	22	24	43	4	9	56	45	6	25	29	25	4	18	16	6	27	16	28	51	21	29	33	46	44	73	29	133	156	45	73	37	35	49	67	22	42	139	57
ENSG00000089486.17	CDIP1	Host	177	803	+	627	179	112	79	127	92	92	119	103	76	75	59	88	92	105	153	44	7	33	162	53	32	59	130	37	5	63	102	36	11	57	108	29	44	54	35	37	31	65	69	43	42	40	111	91	137	95	228	320	50	73	66	63	63	65	72	74	230	157
ENSG00000167994.13	RAB3IL1	Host	200	1348	+	1149	816	626	420	547	609	644	858	577	393	259	335	273	524	440	696	240	43	113	295	169	58	127	388	87	23	110	142	188	55	95	176	103	102	102	77	83	79	186	119	82	108	114	320	256	550	432	872	1429	173	231	86	146	199	189	113	113	561	323
ENSG00000149485.19	FADS1	Host	75	1580	+	1506	17687	13159	8338	9812	10377	8634	16655	13691	10054	5840	7450	5462	10261	8196	13328	5963	898	1702	5509	3960	1093	1681	3131	2728	542	2094	2995	4347	797	1692	3438	2789	3295	2467	2238	2654	2934	5659	4420	3366	3253	3232	6182	4160	4984	3303	12004	17016	4361	6976	4262	5629	4460	5089	4630	4103	23629	9092
ENSG00000090372.15	STRN4	Host	21	2282	+	2262	11918	11224	5529	14374	7355	9888	10425	7888	6172	4946	4338	5872	6613	7915	7990	3803	800	1270	2897	2029	1336	1741	4293	1547	420	1288	1580	2199	913	1459	2721	1597	2190	2221	1274	1992	1679	3288	3404	2153	2373	2128	4691	3267	5255	3097	8960	12825	2055	3554	2142	2782	2756	2842	3032	2789	11001	7072
ENSG00000134363.12	FST	Host	164	1198	+	1035	645	1189	377	1284	485	684	744	917	329	517	252	628	504	581	631	327	47	55	110	135	53	42	216	124	14	48	48	144	39	50	135	138	373	488	266	490	184	388	115	105	135	115	125	159	109	108	327	619	113	166	230	188	66	47	157	73	1770	586
ENSG00000162433.15	AK4	Host	206	877	+	672	1765	1808	866	1312	1236	1045	1630	1253	964	745	657	584	1032	874	1292	509	122	206	526	254	107	195	439	229	54	207	263	248	93	179	323	234	318	190	185	184	187	316	262	178	212	165	493	369	585	408	1011	1364	273	307	215	248	263	210	263	285	1414	655
ENSG00000047648.23	ARHGAP6	Host	1093	4017	+	2925	0	0	0	0	0	0	0	0	0	2	0	0	0	0	0	0	0	0	0	0	0	0	0	0	0	0	0	0	0	0	0	0	0	0	0	0	0	0	4	0	2	0	0	2	2	12	0	0	0	0	12	2	2	0	4	0	0	0
ENSG00000183542.7	KLRC4	Host	183	659	+	477	0	0	0	0	0	0	0	0	0	6	0	0	0	0	0	0	0	0	0	0	0	0	0	0	0	0	0	0	0	0	0	0	0	1	0	0	0	0	0	0	0	0	0	0	0	0	0	0	0	0	0	0	0	0	0	0	0	0
ENSG00000160949.18	TONSL	Host	27	4163	+	4137	2568	1467	1111	1157	1480	718	2173	659	1411	719	972	605	1342	550	1659	271	487	258	316	225	133	68	94	59	265	382	235	244	74	74	64	57	85	96	31	92	80	152	175	121	94	104	1209	149	1121	102	671	728	558	1903	120	227	606	1275	142	201	1256	720
ENSG00000115041.14	KCNIP3	Host	93	863	+	771	46	21	16	5	17	8	43	12	17	2	8	4	17	1	8	0	10	9	4	0	2	6	0	0	6	12	4	0	1	0	2	0	0	2	4	0	0	0	8	9	2	4	17	6	38	10	26	39	6	8	7	6	13	14	9	2	10	4
ENSG00000134438.10	RAX	Host	249	1289	+	1041	0	4	0	0	0	0	0	0	0	0	0	0	0	0	2	0	1	0	0	0	0	0	0	0	0	0	0	2	0	0	0	0	0	0	0	0	0	0	0	0	0	0	0	0	0	0	0	2	0	0	0	0	0	0	0	0	0	0
ENSG00000061676.16	NCKAP1	Host	359	3745	+	3387	10150	9338	4324	9248	6520	6320	9399	16100	3575	2528	2452	2891	3557	3323	4246	2038	2245	2133	3296	7424	1374	2050	2731	7642	1211	2889	2480	8310	1272	2153	2708	7103	5466	5660	3494	4921	4856	8687	7604	4199	5583	4539	10458	7583	6215	3073	23793	34582	4679	4677	5937	4088	5898	5146	6441	2987	10652	6423
ENSG00000147650.12	LRP12	Host	362	2941	+	2580	4325	6993	1506	4804	1978	3276	3103	4993	2151	2914	1175	2218	1783	2723	2171	1670	147	181	346	504	204	369	622	1069	69	238	277	565	208	358	563	1057	1625	1033	856	1129	1212	2431	1694	1095	1094	1047	769	990	479	499	4795	6565	697	601	1511	1056	606	483	1717	694	2954	1851
ENSG00000135018.14	UBQLN1	Host	280	2049	+	1770	13967	16031	7771	22027	9436	13273	12874	17598	5563	5112	4264	7328	6141	8491	7426	4878	995	984	1950	5047	1258	1616	2003	6964	418	1186	1218	5780	1061	1578	2832	6470	4916	5938	3086	5137	4210	8478	5570	3807	4448	3653	7615	6966	4795	4393	17332	23970	2700	6936	4450	7568	3331	5636	5426	6406	19998	11631
ENSG00000085514.16	PILRA	Host	171	1082	+	912	40	30	12	19	20	11	30	28	14	10	11	16	22	18	18	2	4	2	4	0	2	2	4	2	0	4	0	2	4	7	4	0	27	12	2	16	7	4	12	3	14	15	7	12	32	95	18	29	8	7	16	12	2	0	8	12	66	19
ENSG00000117602.13	RCAN3	Host	375	1100	+	726	1138	1035	553	919	805	690	1123	674	605	360	423	363	580	518	698	313	60	127	334	141	49	94	244	86	44	161	169	116	15	114	219	66	148	149	76	152	120	249	217	122	160	116	303	227	386	192	565	739	182	305	138	128	271	225	220	136	446	295
ENSG00000165283.16	STOML2	Host	38	1108	+	1071	42335	40703	21832	46145	32280	29616	43836	25459	27533	19650	18860	22595	31343	25601	37232	13014	1655	3175	8969	5091	1667	2336	7382	2389	891	3484	5709	4600	919	2126	3300	2260	2061	1733	1319	1852	1645	2953	3995	2533	2883	2720	6954	4237	18135	7353	8616	11764	4022	7186	2738	3682	5221	5469	3428	3471	13710	9839
ENSG00000160408.16	ST6GALNAC6	Host	131	1132	+	1002	1433	1635	713	2108	1058	1615	1472	1551	810	639	573	961	940	1167	1100	692	551	161	109	92	736	213	135	123	327	221	102	90	495	161	119	84	267	267	140	290	180	410	381	272	258	251	322	409	777	811	1298	1937	197	261	299	308	216	176	297	271	1538	838
ENSG00000188021.9	UBQLN2	Host	248	2122	+	1875	3110	2378	1392	2287	1996	1721	2543	2646	1399	819	966	1154	1681	1627	1905	924	206	286	428	579	238	228	215	491	87	221	223	657	138	218	320	498	1064	1079	681	988	947	1489	1472	724	1059	737	2171	1366	1153	698	4720	5589	924	2020	938	1380	1084	1776	1178	1129	5409	3027
ENSG00000133606.11	MKRN1	Host	162	1610	+	1449	2047	1654	857	2317	1061	1727	1756	2034	798	668	606	858	772	991	980	810	227	406	1000	1063	440	479	1224	1156	120	602	697	1240	423	612	777	1251	1001	1031	609	933	810	1563	1418	752	1004	747	2106	1897	1682	1851	3734	5947	673	1610	1183	1438	780	1143	1398	989	4015	2266
ENSG00000127507.18	ADGRE2	Host	476	2947	+	2472	25	48	5	76	15	27	19	53	9	23	4	29	13	31	14	29	2	2	12	1	14	11	20	16	2	5	0	7	5	14	9	4	44	52	16	53	57	86	68	34	46	77	6	34	15	87	202	236	8	8	44	104	8	16	84	67	345	195
ENSG00000198604.11	BAZ1A	Host	282	4952	+	4671	7669	11875	3203	9772	4511	6710	6232	10749	4096	4243	2341	4323	3187	5331	4610	3874	484	472	497	636	543	671	850	1303	238	828	526	827	559	872	875	1518	1892	2615	1210	2100	1775	3318	2457	1362	1939	1281	2399	1979	1233	686	6564	8325	985	1608	1665	3126	993	1572	1959	1879	7113	4527
ENSG00000123636.20	BAZ2B	Host	353	6859	+	6507	2728	2373	1195	3005	1411	2171	2320	3466	1500	904	784	1388	1200	1817	1827	1414	311	414	480	364	272	402	361	695	175	793	362	375	330	542	494	791	914	1178	628	957	719	1603	1043	634	785	624	748	777	591	259	3082	4663	565	702	887	1425	528	634	853	699	2849	1550
ENSG00000138119.17	MYOF	Host	141	6326	+	6186	36372	30861	13568	29320	19078	19024	25616	26265	15993	12643	11090	14886	17773	17651	22685	12142	2158	2743	3831	3471	2444	2469	3505	4431	985	3577	2543	4174	2327	3168	3282	3975	9336	13143	5775	10497	10596	25214	10935	8886	7769	8757	21085	11657	12667	6894	35318	59385	6700	13618	8252	13676	7907	12296	11557	9972	54459	29888
ENSG00000198021.8	SPANXA1	Host	61	354	+	294	0	0	0	0	0	0	1	0	0	0	0	0	0	0	1	0	0	0	0	1	0	0	0	0	0	0	0	0	2	1	0	0	0	0	0	0	0	0	0	1	0	0	1	0	0	0	0	0	0	0	0	0	0	0	0	0	2	0
ENSG00000280236.3	OR12D2	Host	188	1111	+	924	0	0	0	0	0	0	0	0	0	0	0	0	0	0	0	0	0	0	0	0	0	0	0	0	0	0	0	0	0	0	0	0	0	0	0	0	0	0	0	0	0	0	0	0	0	0	0	0	0	0	0	0	0	0	0	0	0	0
ENSG00000171936.3	OR10H3	Host	79	1029	+	951	0	0	0	0	0	0	0	0	0	0	0	0	0	0	0	0	0	0	0	0	0	0	0	0	0	0	0	0	0	0	0	0	0	0	0	0	0	0	0	0	0	0	0	0	0	0	0	0	0	0	0	0	0	0	0	0	0	0
ENSG00000171942.5	OR10H2	Host	21	968	+	948	0	0	0	0	0	0	0	0	0	0	0	0	0	0	0	0	0	0	0	0	0	0	0	0	0	0	0	0	0	0	0	0	0	0	0	0	0	0	0	0	0	0	0	0	0	0	0	0	0	0	0	0	0	0	0	0	0	0
ENSG00000186723.4	OR10H1	Host	888	1844	+	957	0	0	0	0	0	0	0	0	0	0	0	0	0	0	0	0	0	0	0	0	0	0	0	0	0	0	0	0	0	0	0	0	0	0	0	0	0	0	0	0	0	0	0	0	0	0	0	0	0	0	0	0	0	0	0	0	0	0
ENSG00000206474.8	OR10C1	Host	711	1649	+	939	0	0	0	0	0	0	0	0	0	0	0	0	0	0	0	0	0	0	0	0	0	0	0	0	0	0	0	0	0	0	0	0	0	0	0	0	0	0	0	0	0	0	0	0	0	0	0	0	0	0	0	0	0	0	0	0	0	0
ENSG00000169504.15	CLIC4	Host	108	869	+	762	3933	9093	1899	8410	2635	5591	3618	6540	2413	4142	1562	3892	2643	4622	3130	3340	210	414	1574	1390	561	1222	4012	2898	107	701	1315	1122	488	1543	3298	2971	1445	1597	962	1516	1023	2348	2402	1529	1838	1400	1402	2607	635	959	6402	8590	721	1017	2070	1534	982	893	2329	1329	4245	2334
ENSG00000157168.22	NRG1	Host	417	2339	+	1923	13557	15565	5066	10521	5899	6460	8716	8205	8486	6942	4296	5937	6872	6683	8635	4375	922	1140	1793	1693	690	981	1252	1901	284	1282	998	2085	526	1020	1431	1603	2765	2897	1792	2927	1951	5354	2691	2087	2125	1982	2889	2557	2249	1769	7067	10787	2138	3491	2501	3267	2210	2878	3176	2594	12156	6851
ENSG00000005156.12	LIG3	Host	116	3145	+	3030	5718	4986	3048	6883	4315	4172	5617	3961	2994	2046	2859	3540	4109	3662	5106	1906	419	333	515	887	279	260	376	574	180	482	317	986	168	252	337	515	583	683	345	492	529	938	856	501	571	533	2578	953	1491	570	2514	3975	759	2112	616	935	872	1671	757	820	3437	1984
ENSG00000211448.14	DIO2	Host	33	854	+	822	548	356	369	260	558	164	770	207	340	117	304	78	390	98	503	71	74	167	294	134	6	17	43	16	32	275	227	119	10	21	40	8	44	27	27	24	17	56	14	5	7	2	259	45	191	40	265	377	83	95	20	8	119	68	36	35	167	69
ENSG00000035403.18	VCL	Host	93	3497	+	3405	26836	29693	12095	31998	12949	19622	17773	24041	14884	14186	10495	19278	15203	21496	18357	13416	953	1051	1347	1177	1337	1473	2282	2076	406	1343	920	1451	920	1554	1663	1919	6641	6344	3751	6431	5735	10943	7181	5031	5329	4828	4407	4232	3851	2232	20929	31846	3233	8247	5606	8249	3187	7342	7475	6540	26959	15488
ENSG00000263528.8	IKBKE	Host	346	2496	+	2151	1197	3489	501	1891	730	1370	1055	1663	501	1389	425	809	684	874	808	621	92	179	216	183	354	350	759	473	67	163	158	168	266	376	430	514	349	414	248	402	335	596	559	351	428	396	315	584	400	631	962	1269	105	226	450	584	148	194	517	534	3611	1973
ENSG00000140829.12	DHX38	Host	225	3908	+	3684	3013	2579	1272	2472	1663	1560	2128	2363	1496	977	987	1518	1391	1647	1971	825	131	181	141	476	216	193	350	438	34	222	137	464	170	160	209	450	709	906	485	705	716	1248	1019	588	852	591	2112	1178	1073	496	4448	6651	713	1765	775	1210	776	1464	928	913	4814	3001
ENSG00000169155.10	ZBTB43	Host	240	1643	+	1404	722	808	267	944	369	665	437	890	339	322	192	430	341	551	412	357	63	44	103	120	141	137	148	260	17	102	39	140	90	163	185	235	360	472	179	393	211	539	362	324	318	277	234	254	87	133	971	1774	110	201	289	302	133	153	441	304	2039	1009
ENSG00000101997.13	CCDC22	Host	168	2051	+	1884	1916	1790	909	2540	946	1528	1331	1722	941	857	686	1226	1113	1487	1386	876	67	70	93	240	129	184	428	224	60	121	63	252	150	156	181	284	218	234	130	195	178	402	427	336	363	357	561	397	308	245	1114	1745	188	517	346	596	171	383	350	381	2369	1507
ENSG00000049768.18	FOXP3	Host	73	1368	+	1296	8	0	7	12	5	2	16	8	6	2	6	0	11	8	10	2	0	6	4	2	6	9	0	0	0	0	8	0	2	6	0	0	4	0	2	0	0	0	4	4	0	1	13	1	8	4	8	6	6	6	4	2	2	6	4	4	7	9
ENSG00000088320.4	REM1	Host	299	1195	+	897	1	4	0	0	0	6	0	28	0	2	0	2	0	2	0	5	0	0	0	0	4	3	6	4	0	0	0	0	2	0	2	6	4	0	0	8	0	8	7	0	2	4	0	13	0	3	52	94	0	0	6	12	0	0	0	8	26	22
ENSG00000144028.15	SNRNP200	Host	110	6520	+	6411	34726	27634	14577	26047	17912	17753	22972	22889	16621	11649	11987	14598	17924	18210	24066	11965	675	1125	964	811	981	1081	964	918	316	1224	609	957	734	1058	1029	975	3580	4160	2129	3459	4181	8207	4715	3895	3526	3963	10452	4382	6629	2336	22933	39229	3560	13175	3481	6755	3972	10580	5310	5499	23406	14853
ENSG00000182108.11	DEXI	Host	464	751	+	288	1124	824	627	935	753	649	1081	439	577	377	421	369	675	447	805	203	381	363	130	39	311	188	125	16	213	334	103	34	148	131	56	14	99	66	55	101	73	106	139	65	135	105	351	214	792	285	579	670	192	216	124	136	252	158	163	100	456	343
ENSG00000211456.14	SACM1L	Host	71	1834	+	1764	2500	2497	1372	3120	1648	1816	2133	2586	1342	975	1065	1286	1519	1462	1698	926	393	357	344	1000	268	370	421	1294	144	540	346	961	221	377	391	1480	523	457	344	482	353	745	588	322	434	268	743	659	417	286	1846	2569	412	525	479	345	428	455	519	306	1049	633
ENSG00000116586.12	LAMTOR2	Host	109	486	+	378	2973	3087	1391	2656	1858	1946	2929	1993	1495	1124	1007	1152	1568	1333	1891	703	1164	2527	3067	615	996	1658	2997	414	755	3048	1876	599	888	1696	1020	434	553	460	337	539	396	782	1006	678	727	633	1257	884	2967	2328	1640	2431	973	1230	815	847	1252	984	884	831	2520	1502
ENSG00000147586.10	MRPS28	Host	12	575	+	564	4537	3875	2011	5166	3083	3353	4502	3216	2787	1848	1903	2148	2880	2447	3477	1695	493	948	2692	1188	305	699	1994	732	244	1389	1866	959	337	873	1232	864	371	332	223	377	282	638	677	452	524	533	1135	733	1258	776	1475	2068	556	1115	565	837	612	982	629	654	2116	1316
ENSG00000047056.18	WDR37	Host	625	2109	+	1485	660	624	287	704	419	533	533	461	388	241	241	283	293	395	456	231	68	75	67	108	94	109	118	78	26	69	38	69	55	103	82	95	122	130	75	109	110	148	207	70	156	79	252	217	185	171	730	611	122	220	151	100	172	160	213	123	357	168
ENSG00000110063.10	DCPS	Host	22	1035	+	1014	692	645	371	672	476	425	623	556	467	246	249	273	399	362	481	250	237	398	1409	623	236	324	954	341	82	518	829	629	222	349	640	283	224	241	133	251	243	475	372	285	257	270	762	439	957	538	1250	1687	307	603	241	342	407	493	341	369	1419	902
ENSG00000081087.16	OSTM1	Host	91	1095	+	1005	1432	1410	656	1746	856	1399	1264	3181	614	448	445	689	723	968	796	783	77	250	889	349	240	459	1508	653	57	270	421	394	190	599	1415	487	1004	765	553	847	626	1321	1185	697	917	722	601	1096	482	552	3009	4219	417	320	943	656	471	309	1131	420	1836	972
ENSG00000108262.16	GIT1	Host	271	2556	+	2286	16282	13787	7994	17713	10547	11679	14689	8635	9424	6088	6456	7954	10160	9636	12013	4376	1147	1647	2584	1777	1398	1210	1986	1074	864	1738	1646	1970	1243	1226	1199	1001	1344	1535	891	1594	1140	2168	2200	1486	1565	1518	4791	2674	5656	2202	7150	10171	2346	3704	1681	2130	2806	2750	2107	1353	7794	4774
ENSG00000185432.12	TMT1A	Host	25	759	+	735	4	6	0	2	0	0	8	0	7	0	8	0	4	0	4	0	0	0	2	1	0	0	0	0	0	0	0	0	0	0	0	0	0	0	0	0	0	0	0	0	0	2	2	0	12	31	2	6	2	0	24	2	5	0	4	1	0	0
ENSG00000111875.8	ASF1A	Host	263	877	+	615	1863	1831	904	1921	1281	1548	1803	1725	929	693	594	937	1043	1132	1235	724	349	597	1430	764	287	543	1654	706	207	902	1222	516	247	720	1040	681	481	332	218	302	293	380	559	291	418	256	646	503	719	662	1250	1466	396	702	453	547	489	600	468	572	1285	771
ENSG00000064652.11	SNX24	Host	22	531	+	510	710	704	329	1159	547	867	823	974	390	250	271	434	462	576	457	315	313	323	374	112	387	541	687	184	157	467	328	82	259	464	430	163	203	169	123	194	182	282	383	221	268	233	289	388	738	913	885	1213	186	218	271	330	206	198	332	269	1048	608
ENSG00000063127.16	SLC6A16	Host	209	2419	+	2211	63	48	26	40	28	29	41	22	22	28	10	15	14	22	27	18	8	6	8	4	0	14	6	0	9	12	7	8	4	14	8	2	19	12	10	12	10	13	12	6	7	18	61	18	65	34	48	75	17	15	14	7	30	20	19	3	46	18
ENSG00000136261.16	BZW2	Host	116	1375	+	1260	9241	10626	4867	11389	7466	8302	11645	8630	5814	4944	4307	5020	7671	6809	9230	4428	981	1762	3618	3273	675	1195	2505	2257	514	2200	2535	3360	654	1269	1788	2275	975	889	677	885	969	1573	1515	933	1081	924	3091	1916	3176	2156	5114	6502	1443	3145	1180	1970	1375	2216	1455	1488	5256	3297
ENSG00000114902.14	SPCS1	Host	142	450	+	309	638	590	258	610	479	394	605	491	340	207	206	248	324	238	377	107	866	3033	3800	678	494	1716	1690	346	466	3949	2106	441	477	1701	1497	367	635	445	443	545	501	869	1079	573	858	635	1777	1066	3390	2694	2098	2341	1236	1670	890	934	1518	1396	1078	1015	2519	1628
ENSG00000110200.9	ANAPC15	Host	142	507	+	366	4152	3855	1909	3896	2777	2726	4890	2310	2516	1583	1793	1741	2433	2118	3355	952	1163	1154	711	167	705	521	289	78	703	1712	430	123	562	472	212	129	216	168	108	209	136	287	295	212	213	198	607	345	1507	889	838	1275	388	436	199	252	459	391	307	236	1041	688
ENSG00000083937.10	CHMP2B	Host	215	856	+	642	2923	3656	1229	3554	1672	2193	2567	3057	1642	1325	916	1418	1290	1403	1630	1098	280	561	1713	1624	269	636	1953	1654	177	807	1160	1512	264	748	1617	1495	1107	972	719	964	1013	1746	1379	801	1040	809	1481	1465	1353	1083	2648	3693	881	1503	1229	1440	974	1344	1242	1085	3785	2217
ENSG00000115446.12	UNC50	Host	143	922	+	780	2551	2340	1364	3208	1752	2355	2219	3000	1336	1006	970	1308	1399	1865	1666	901	257	455	1387	931	409	729	2581	1132	182	746	1253	822	333	882	1677	1228	896	692	528	780	704	1070	1265	724	992	857	960	1223	1278	1384	2879	3786	681	924	1163	1269	778	804	1180	933	3115	1766
ENSG00000197324.9	LRP10	Host	565	2706	+	2142	13614	20860	6450	21942	7852	13187	10825	13750	6136	7938	4110	9402	6674	11092	7676	5918	487	844	1616	1654	1937	2025	4529	2935	356	957	1243	1793	1284	1852	2557	2983	4872	3747	2890	3965	3794	6379	5845	4074	4267	4019	3845	4885	3699	4044	13750	18442	2162	3228	4669	5765	2583	2326	5974	4097	22095	13111
ENSG00000204568.12	MRPS18B	Host	27	803	+	777	6479	4566	3495	5732	4883	3700	6627	2959	3526	1981	2688	2463	4350	2776	5230	1434	487	532	1638	1634	272	223	599	592	285	626	1020	1693	189	240	503	496	299	281	178	266	254	530	559	381	413	341	1976	623	2195	780	1678	2222	688	2004	428	547	659	1403	439	388	1552	1151
ENSG00000104979.9	C19orf53	Host	23	322	+	300	9191	8245	4430	8636	6306	6528	10320	4967	4809	3518	3596	3296	5416	4485	6616	2260	2017	1156	861	185	890	573	425	86	896	1761	500	93	840	456	197	139	104	108	46	155	39	304	285	260	271	185	836	429	983	632	1805	2506	271	392	161	210	536	392	443	245	2462	1355
ENSG00000177646.20	ACAD9	Host	73	1938	+	1866	3076	2563	1483	2833	1776	1797	2454	1710	1819	1218	1177	1304	1748	1496	2243	920	138	186	236	572	104	183	304	438	68	192	153	589	75	114	180	373	272	320	144	277	287	534	543	356	300	414	1261	510	912	410	1390	2335	420	1109	350	613	496	697	377	484	2236	1417
ENSG00000198015.14	MRPL42	Host	136	564	+	429	4263	3801	2228	4893	3413	3150	4715	2665	2385	1577	1672	1985	2614	2199	3621	1294	1731	1924	3664	845	951	1336	2170	572	1036	3697	2277	524	909	1458	1423	501	449	307	272	325	371	639	710	348	478	338	1311	788	1730	1110	1616	2327	821	1204	505	667	817	990	599	549	1368	983
ENSG00000096092.6	TMEM14A	Host	150	449	+	300	1244	931	579	952	1057	744	1361	889	465	269	424	323	551	337	576	196	423	1110	1314	268	194	542	787	119	230	1731	839	171	165	525	305	130	178	96	118	172	124	308	323	164	268	181	537	273	847	345	860	984	375	489	200	300	565	430	319	179	945	580
ENSG00000162769.13	FLVCR1	Host	179	1846	+	1668	1520	1044	622	778	673	623	881	1096	641	412	349	337	463	538	496	330	92	130	169	286	86	104	167	264	62	149	145	351	52	129	202	254	298	255	231	318	366	503	443	212	392	252	522	466	392	179	1534	1779	428	477	501	464	471	484	470	317	1862	944
ENSG00000122970.16	IFT81	Host	527	2557	+	2031	5117	3440	2511	4011	3086	2398	4563	3258	2978	1410	2041	1749	2972	1957	3566	1411	475	413	654	1328	155	220	349	851	270	535	440	1434	166	189	283	700	440	441	291	464	419	943	636	405	494	352	1879	735	1511	403	1838	2622	872	1373	535	697	944	1145	559	475	1239	646
ENSG00000181061.14	HIGD1A	Host	78	359	+	282	6578	7016	3079	8407	4673	5596	6379	5376	3874	3069	2404	3460	4015	3864	4698	2664	3703	4797	2948	708	2997	4733	2048	817	2334	7864	2329	558	3038	4375	1375	885	844	858	586	858	629	1451	1366	863	1043	798	1489	1380	1915	1807	2516	3470	1000	1362	1212	1380	1170	1190	1274	1167	2605	1563
ENSG00000106809.11	OGN	Host	159	1055	+	897	0	0	0	0	0	0	0	0	0	0	0	0	0	0	0	0	0	0	0	0	0	0	0	0	0	0	0	0	0	0	0	0	0	0	0	0	0	0	0	0	0	0	0	0	0	0	0	0	0	0	0	0	0	0	0	0	0	0
ENSG00000087128.10	TMPRSS11E	Host	51	1322	+	1272	0	0	0	2	0	2	0	1	0	0	0	0	0	0	0	2	0	0	0	0	0	2	2	2	0	0	0	0	2	0	0	2	0	2	0	0	0	2	0	0	0	0	0	0	0	2	0	5	0	0	2	0	0	0	2	0	2	0
ENSG00000102760.13	RGCC	Host	159	572	+	414	48	50	15	46	32	49	72	38	31	36	16	22	18	25	30	14	5	15	11	0	4	6	10	0	0	10	6	1	3	3	5	0	5	0	2	0	1	2	5	4	9	30	11	7	60	177	13	26	6	8	21	6	15	2	14	0	23	14
ENSG00000232119.8	MCTS1	Host	137	682	+	546	6107	5848	3428	7848	5078	5609	6710	5746	3553	2430	2569	3318	4020	4202	5210	2611	1164	2040	6507	3105	1086	2021	4242	2357	623	3338	4927	2315	940	2467	3553	2374	1082	1069	777	1099	785	1764	1704	1142	1229	1047	2175	1871	3208	2572	2331	3447	1214	2372	1432	2082	1430	2048	1596	1739	3985	2572
ENSG00000187601.5	MAGEH1	Host	249	908	+	660	510	394	217	568	316	465	537	336	259	150	263	245	317	356	352	170	60	112	372	194	51	102	394	189	36	191	305	145	51	160	190	155	68	58	47	56	67	64	56	29	58	22	113	82	78	110	369	392	42	132	65	65	42	63	59	55	156	106
ENSG00000141101.13	NOB1	Host	17	1255	+	1239	12287	11678	5537	11340	7183	7794	10757	6898	7524	5383	4815	5601	7229	6744	9394	3688	1260	859	1707	2306	1092	611	1011	1047	488	1086	1018	2628	588	637	715	1094	851	1252	537	1246	801	2375	1568	1610	1199	1718	3485	1728	3190	2535	4833	8601	1393	3446	1158	1760	1618	2510	1406	1553	7017	4563
ENSG00000148335.15	NTMT1	Host	188	859	+	672	4491	4258	2428	4845	3426	2731	4622	2481	2794	1865	1988	2339	3248	2272	3926	1202	290	669	2211	1036	207	415	1117	521	198	1082	1508	845	166	536	725	384	210	211	134	241	181	399	491	251	354	283	1037	443	1793	664	954	1352	553	1133	353	512	715	806	473	376	1903	1149
ENSG00000034533.12	ASTE1	Host	466	2505	+	2040	981	574	384	536	572	449	707	463	465	256	295	195	443	345	619	169	107	142	162	171	70	74	88	74	76	225	133	211	45	88	102	142	50	63	43	63	65	76	60	51	84	49	193	68	130	85	249	245	132	208	80	90	122	169	73	95	244	156
ENSG00000170619.10	COMMD5	Host	268	942	+	675	3280	3087	1360	3209	1809	2265	2668	2213	1943	1396	1097	1504	1802	1784	1981	995	462	449	598	233	528	610	981	163	244	650	458	123	307	353	356	172	276	218	189	209	219	352	388	274	319	289	493	428	892	430	1529	1969	278	455	305	379	355	318	327	278	2012	1249
ENSG00000133315.12	MACROD1	Host	120	1097	+	978	736	692	287	671	285	249	412	263	464	307	255	276	299	272	370	138	21	46	130	74	26	25	114	43	5	45	74	109	16	20	42	63	34	26	12	21	19	66	51	21	33	28	113	60	124	67	128	169	35	109	27	47	60	90	47	47	196	141
ENSG00000204540.11	PSORS1C1	Host	321	779	+	459	21	26	20	51	16	56	17	65	14	17	5	24	15	37	16	29	72	40	13	2	282	131	40	17	31	52	21	4	220	97	43	24	68	63	36	65	29	70	53	43	57	38	13	70	31	184	86	125	4	8	63	55	10	14	63	45	99	94
ENSG00000204538.4	PSORS1C2	Host	41	451	+	411	0	0	0	0	0	0	0	0	0	0	0	0	0	0	0	0	0	2	0	0	0	0	0	0	0	0	0	0	0	0	0	0	0	0	0	0	0	0	0	0	0	0	1	0	0	0	0	0	0	0	0	0	0	0	0	0	0	0
ENSG00000204542.3	C6orf15	Host	21	998	+	978	0	2	0	2	0	0	0	0	0	0	0	0	0	0	0	0	0	0	0	0	0	0	0	0	0	0	0	0	0	0	0	0	0	0	0	0	0	2	0	0	0	0	0	0	0	0	0	0	0	0	0	0	0	1	0	0	2	2
ENSG00000198646.14	NCOA6	Host	344	6535	+	6192	2675	2363	1320	2307	1725	1500	2266	1862	1205	898	733	1069	1231	1261	1697	717	686	622	791	942	533	527	457	714	243	705	342	1224	448	667	809	599	1450	1771	1076	1537	1279	2997	2141	1530	1618	1421	2968	2195	1690	1335	6680	9604	1546	1930	1673	1770	1711	1735	2143	1436	7433	3325
ENSG00000105058.12	FAM32A	Host	34	372	+	339	5299	5527	2578	5691	3638	4387	5180	3884	2956	2074	1859	2163	2884	2975	3445	1705	750	1493	1354	256	657	1041	1048	227	417	2190	894	243	675	1160	510	250	355	319	206	333	223	580	611	452	467	374	844	664	1180	1120	1767	2406	406	631	366	588	560	591	608	534	1952	1097
ENSG00000172172.8	MRPL13	Host	57	593	+	537	7075	7124	4219	9553	5857	6579	7868	6651	4361	3077	3091	4061	5194	4715	6243	3031	1294	2064	7926	4057	990	2047	6146	2861	811	3609	5925	2872	935	2437	3903	2488	740	629	479	688	653	1174	1299	783	1072	717	2045	1518	2898	2014	1734	2441	1106	2423	972	1410	1235	2000	1102	1189	2422	1529
ENSG00000163884.4	KLF15	Host	198	1448	+	1251	10	11	4	7	2	8	2	18	4	4	2	6	0	12	4	2	0	0	0	0	2	2	4	0	0	0	0	0	0	0	3	0	2	3	3	4	0	2	0	2	0	2	0	2	0	1	13	34	0	0	2	2	0	0	0	2	4	0
ENSG00000139496.18	NUP58	Host	150	1949	+	1800	7441	7420	4026	8553	5283	5517	7524	4942	4356	3070	2961	3552	4746	4007	6089	2187	425	610	1067	1598	196	390	502	1121	197	847	771	1803	232	370	630	1140	854	762	508	704	649	1086	1045	585	792	571	1904	1023	1370	723	3458	3847	979	1074	830	621	1173	1069	935	567	2651	1479
ENSG00000198146.4	ZNF770	Host	346	2421	+	2076	3637	2771	1501	3315	2154	1869	3043	4261	1749	1045	1181	1218	1824	1397	2257	866	776	1206	1664	2386	369	668	826	1561	537	1969	1216	2694	458	830	891	1865	1124	1084	583	858	849	1277	1445	692	1098	644	2574	1436	1599	706	3333	3695	1461	1514	1173	856	1542	1522	1170	708	1923	1142
ENSG00000156802.13	ATAD2	Host	91	4263	+	4173	14441	11259	5651	8426	8313	5342	12376	6497	7376	4456	4864	4326	7670	4406	10064	3291	589	769	922	902	139	169	226	363	353	1150	606	979	101	213	184	392	433	440	252	480	471	857	698	311	550	361	4171	764	1818	277	1974	2627	1333	2393	571	634	1418	2380	713	479	1466	1165
ENSG00000117751.18	PPP1R8	Host	55	1110	+	1056	3111	2692	1380	2949	2042	2030	2836	1958	1644	1161	1058	1175	1645	1470	2125	760	527	800	1332	862	324	408	790	496	250	1141	1004	829	222	454	630	588	346	438	190	394	242	736	622	388	428	382	1114	566	1014	452	1668	2225	566	856	430	542	666	670	584	437	1863	974
ENSG00000104447.13	TRPS1	Host	553	4437	+	3885	145	73	75	83	125	105	212	106	94	33	46	45	126	44	121	44	18	24	33	24	4	23	11	30	8	24	22	39	22	17	24	26	26	32	28	24	32	39	43	28	28	25	112	40	69	27	4	2	35	78	60	62	58	44	36	39	125	88
ENSG00000182831.12	HAPSTR1	Host	402	1229	+	828	3828	5429	1674	5452	2191	3277	3110	3079	1758	2208	1282	2255	1870	2398	2335	1417	191	446	921	467	464	520	1049	431	68	462	507	375	262	501	999	325	732	797	505	662	656	945	1154	475	809	499	1489	1351	1006	953	5652	6628	735	965	834	842	944	928	1133	513	2540	1578
ENSG00000138375.14	SMARCAL1	Host	261	3125	+	2865	3171	2783	1781	4631	2152	3331	3059	3871	1702	1261	1517	2439	2206	3049	2801	1995	184	197	384	659	282	302	514	658	72	217	210	733	173	331	397	632	630	741	414	616	507	944	798	650	725	595	944	971	846	688	3982	5567	412	1134	714	1247	427	844	847	992	4524	2569
ENSG00000174469.23	CNTNAP2	Host	77	4072	+	3996	11	4	4	4	2	0	14	2	6	2	0	2	2	2	9	0	0	0	2	0	2	0	2	0	0	0	5	4	0	4	0	0	2	0	0	0	0	0	0	0	2	0	2	0	5	0	0	0	0	6	1	0	2	6	0	0	0	0
ENSG00000165609.14	NUDT5	Host	164	823	+	660	5916	6029	2971	5810	4239	4287	5773	5065	3092	2208	2000	2498	3396	3131	3903	1816	1191	1464	5753	3769	1063	1289	4806	2681	660	2806	4823	3062	1073	1808	3451	2915	1225	1053	809	1057	992	1640	1949	1016	1389	1074	2892	2039	4613	4933	4842	5701	1358	2976	1359	2401	1450	2289	1617	2076	5661	3830
ENSG00000120217.14	CD274	Host	70	942	+	873	72	293	9	421	23	305	35	610	34	124	13	200	34	275	16	232	8	12	33	30	93	211	268	384	6	32	16	20	97	211	279	467	325	355	196	313	144	293	391	155	255	173	12	149	15	80	480	612	14	17	290	404	12	27	365	283	1552	828
ENSG00000105875.15	WDR91	Host	25	2268	+	2244	1159	872	374	850	586	720	737	917	640	388	373	496	572	826	712	517	74	30	56	95	81	72	72	85	36	66	26	82	34	51	57	120	119	127	76	124	121	166	152	120	116	110	224	159	164	121	722	1036	102	232	120	201	129	157	130	148	887	503
ENSG00000122299.12	ZC3H7A	Host	170	3085	+	2916	2074	1837	939	2931	1320	1773	1961	2240	841	639	633	1023	1072	1153	1333	729	341	457	437	698	329	381	479	941	163	716	331	781	192	458	383	810	889	1049	533	887	723	1241	1177	625	838	599	1475	1032	896	437	2841	4028	597	1306	871	1369	743	1153	877	806	2471	1536
ENSG00000103021.10	CFAP263	Host	80	1213	+	1134	531	360	218	152	282	125	425	35	285	101	168	58	231	74	375	29	34	70	165	119	0	3	26	21	9	80	102	127	2	5	17	5	6	14	5	8	2	14	13	10	14	10	225	12	152	14	48	97	95	154	10	13	94	82	8	8	33	40
ENSG00000181555.22	SETD2	Host	190	7884	+	7695	9463	8479	4306	8299	5467	5271	7747	6042	4752	3201	3116	3742	4503	4139	5880	2591	1043	881	1123	1052	442	476	565	772	503	1284	747	1371	413	642	765	682	1482	1817	808	1639	1380	2733	2005	1036	1371	1127	3214	1494	2168	641	6029	8154	1907	1393	1494	1341	2347	1493	1810	804	3580	2094
ENSG00000075975.17	MKRN2	Host	65	1315	+	1251	2784	2372	1362	2868	1706	1735	2475	2158	1388	926	883	1353	1488	1334	1665	753	270	360	580	594	181	231	331	382	95	480	394	627	132	227	353	363	316	342	171	294	211	465	462	345	358	280	824	483	838	512	2044	3331	378	760	359	528	548	645	401	410	1465	856
ENSG00000112110.10	MRPL18	Host	122	664	+	543	10526	8765	6246	16358	8391	9839	12411	8071	6595	4050	5377	7454	7855	7288	9328	3651	1204	2573	4488	918	1022	1865	3223	550	657	4058	2817	742	1035	1757	1287	475	761	533	458	662	620	958	1310	699	1008	690	2208	1364	3447	2091	4152	5139	1280	2535	1057	1494	1371	1941	1201	1181	4325	2738
ENSG00000089327.16	FXYD5	Host	76	612	+	537	1109	1266	433	1118	596	819	718	1192	481	535	310	666	465	777	635	397	1335	1514	5931	1850	2764	2679	5653	2960	677	2086	2586	1942	2079	3143	5535	2477	2235	2883	1631	3133	1397	5181	3682	2794	2605	2615	2140	3213	2370	6731	9641	12727	1014	1976	2460	3281	1376	1583	3646	3548	13879	7979
ENSG00000123545.6	NDUFAF4	Host	91	618	+	528	3006	3106	1523	3155	2149	2052	3016	1794	1774	1343	1250	1263	2050	1459	2401	718	519	888	2217	756	291	531	1459	315	277	1328	1609	485	243	643	824	351	250	232	139	222	162	372	339	241	294	247	681	384	1047	373	988	1302	553	771	251	359	550	578	332	304	998	633
ENSG00000136146.15	MED4	Host	27	839	+	813	1218	1225	514	1106	801	770	1212	795	677	528	447	447	593	569	819	295	861	668	2068	928	326	451	1024	532	377	1218	1117	860	360	546	912	503	304	337	226	327	227	597	533	365	371	315	813	350	662	491	972	1428	543	736	360	480	659	682	499	472	1050	543
ENSG00000133773.12	CCDC59	Host	12	737	+	726	2307	2492	1140	3487	1648	2463	2746	2575	1109	827	685	1208	952	1364	1358	850	790	926	2230	786	791	1080	1939	827	419	1496	1402	610	596	1312	1615	870	642	641	383	616	419	1005	831	549	664	496	744	828	966	1285	2792	3835	415	856	570	1027	498	718	684	708	3188	1844
ENSG00000138382.15	METTL5	Host	309	938	+	630	6942	6586	3987	8131	5900	5533	7898	5543	4415	3067	3402	3422	5409	3934	6423	2254	1485	2928	6661	1820	910	2344	3385	1100	1060	5084	4607	1252	893	2301	2296	1058	724	675	458	742	638	1130	1088	657	878	616	1688	1250	4159	2570	2099	3234	992	1575	923	1006	1389	1373	1008	975	2543	1531
ENSG00000254505.11	CHMP4A	Host	50	718	+	669	2175	2047	1042	2048	1564	1357	2472	1353	1123	724	890	866	1175	848	1680	464	226	403	1365	723	184	219	1019	236	76	603	942	588	143	293	347	259	129	217	91	228	99	293	269	250	237	245	915	411	1001	414	708	1119	373	680	249	351	575	727	363	324	1430	690
ENSG00000163607.18	GTPBP8	Host	17	871	+	855	1001	711	500	942	689	768	993	756	492	233	370	421	541	433	646	342	283	267	889	631	234	252	547	386	160	468	700	619	170	271	418	277	166	172	141	143	153	336	348	213	307	200	555	319	645	534	752	1013	334	600	237	354	333	535	276	307	856	521
ENSG00000119878.7	CRIPT	Host	69	374	+	306	3121	2840	1606	3435	2268	2312	3087	2460	1712	1307	1372	1621	2080	1884	2332	1268	587	1182	1293	260	399	1165	1190	223	348	1441	1039	259	384	1127	780	214	365	234	178	233	290	354	527	276	391	359	491	482	1104	891	850	1061	364	587	381	551	404	397	482	375	858	413
ENSG00000054148.18	PHPT1	Host	23	400	+	378	8212	6618	3532	8169	6020	5480	8523	3646	3530	2544	2895	2546	4016	2923	4376	1521	3689	6782	6507	1067	2839	4215	3796	635	2627	8505	5239	1002	2037	3671	2067	616	885	597	527	622	628	1122	1365	710	1112	789	2505	1387	8068	3527	3336	3994	1651	2393	1109	1163	1596	1428	1200	1020	4469	2865
ENSG00000105393.16	BABAM1	Host	99	1088	+	990	5082	4477	2546	5429	3567	4297	5646	3827	3031	2157	2352	2625	3469	3288	4244	1908	769	2123	3269	591	1190	1807	2547	512	507	2725	1816	573	896	1747	1389	498	782	675	441	705	530	1203	1466	885	1017	883	1676	1459	2832	2823	3583	5012	885	1381	959	1167	1008	1054	1217	1163	4074	2422
ENSG00000151500.15	THYN1	Host	471	1148	+	678	688	540	334	397	543	418	768	506	452	193	246	236	451	300	591	205	89	182	785	475	25	140	385	226	56	314	576	455	67	191	286	251	82	77	46	89	62	170	175	127	136	123	296	143	377	241	448	537	151	393	154	198	232	249	161	122	382	258
ENSG00000137547.9	MRPL15	Host	44	934	+	891	11816	11243	6181	14538	8386	9330	11766	9022	6902	4827	4321	5990	7453	6773	9062	3886	1059	1199	3711	4943	982	1289	3749	3714	461	1831	2999	4669	828	1560	2681	4378	1105	1166	750	1138	840	1933	1769	1286	1291	1390	3058	2041	4255	3066	4447	6986	1313	3095	1307	1878	1573	2399	1580	1643	4495	3090
ENSG00000077152.12	UBE2T	Host	107	700	+	594	6610	4674	3415	5051	4805	2855	6927	2487	3815	1771	2583	2179	3446	2110	5164	1102	442	753	3309	2054	88	200	685	525	268	1484	2427	1811	102	260	511	588	94	82	82	125	119	288	260	171	183	167	1445	290	1435	234	771	1110	653	1518	208	298	784	1303	263	238	1464	829
ENSG00000075336.12	TIMM21	Host	287	1033	+	747	840	545	349	571	634	291	865	265	416	200	279	162	376	197	553	87	520	844	1752	370	92	144	337	70	253	1333	942	259	105	231	225	84	65	57	50	48	75	66	134	31	128	31	785	175	897	214	395	316	476	640	112	37	499	541	144	48	44	50
ENSG00000082515.18	MRPL22	Host	39	659	+	621	5091	5053	2403	6648	4004	4631	5751	4260	3006	2021	2061	2444	3239	3132	3950	1915	1707	977	3333	2187	1059	886	2164	1662	675	1321	2173	1885	804	1115	1630	1664	615	683	340	632	463	1041	1072	733	855	732	1697	1011	2227	1672	1726	2591	731	1596	758	1104	858	1212	831	975	2901	1840
ENSG00000119862.13	LGALSL	Host	385	903	+	519	1043	1271	392	1074	606	915	872	712	512	510	343	360	476	577	618	329	202	425	585	122	176	320	352	117	121	547	382	94	153	346	288	60	161	146	101	141	116	253	239	152	136	175	274	224	346	396	775	973	164	243	168	209	202	199	205	162	768	436
ENSG00000123353.10	ORMDL2	Host	74	535	+	462	4755	5146	2147	5447	2994	3579	4581	3669	2460	1983	1793	2474	2673	2835	2987	1579	761	1983	3262	716	1111	2613	3472	812	524	2784	2115	591	881	2551	2304	770	1103	842	614	979	820	1354	1530	977	1041	995	1315	1465	2413	1892	2293	3009	853	1128	1162	1419	843	942	1338	1110	4768	2884
ENSG00000125971.18	DYNLRB1	Host	38	328	+	291	3756	4413	1807	3823	2570	2874	3814	2787	1452	1296	1128	1380	1787	1610	1802	845	3855	4907	4171	698	3642	4092	2683	638	1916	5440	2264	681	2952	3536	2187	639	960	1273	735	1381	753	2509	2093	1459	1494	1424	2269	2559	3365	5326	3253	4980	1264	1771	1491	1750	1514	1665	1895	1865	4258	2373
ENSG00000143771.12	CNIH4	Host	47	466	+	420	7861	7737	4058	8929	5497	5814	7197	5475	4237	3350	3408	3876	4336	4387	5480	2319	1188	3001	6568	1860	1153	3054	6831	1751	733	4321	5337	1606	1170	3996	4477	2063	1383	940	842	1122	983	1584	1615	992	1268	923	1719	1572	3898	3808	1833	2491	1364	1733	1499	1504	1759	1628	1742	1569	3613	1960
ENSG00000110442.12	COMMD9	Host	13	609	+	597	2912	2331	1569	2591	1962	2029	2832	2062	1770	1067	1277	1255	1942	1766	2376	1054	447	516	1272	382	368	415	678	294	198	644	723	401	289	451	627	244	263	269	235	236	200	446	474	373	337	343	608	501	1008	730	1429	1932	342	560	339	449	359	419	378	332	1533	948
ENSG00000168701.19	TMEM208	Host	90	611	+	522	5941	5889	2881	7819	4034	5364	6411	4830	3374	2549	2536	3120	3777	3717	4596	1986	356	852	1292	289	361	794	2015	257	255	1152	839	167	274	650	674	242	456	295	206	331	303	418	638	330	523	342	750	598	1634	888	1152	1681	463	651	453	616	549	509	550	445	2054	1414
ENSG00000160075.12	SSU72	Host	307	891	+	585	6112	5342	3215	7118	4507	5624	6755	5326	3294	2062	2319	2868	3320	3588	3984	1987	1991	2861	5400	1396	2821	2888	3451	1059	868	3523	2714	1218	1725	2551	2525	887	1885	1453	1080	1509	1237	2679	3076	1864	2275	1813	3491	3369	9382	8308	6725	8479	2105	2509	2057	2288	2774	2092	2873	2155	7446	4629
ENSG00000174276.7	ZNHIT2	Host	49	1260	+	1212	2894	2030	1168	1932	1672	1498	2274	1194	1556	1000	1132	1010	1710	1306	1922	686	514	290	420	386	360	188	550	142	258	374	422	344	210	128	122	158	92	84	56	78	134	190	198	146	170	168	516	240	566	184	738	1102	254	526	146	214	234	340	126	184	1156	730
ENSG00000134825.16	TMEM258	Host	42	281	+	240	5732	5047	2561	5333	4243	4028	6046	3353	2160	1692	1708	1827	2531	2248	2848	918	6943	5443	2652	490	4705	3873	1028	360	3373	7007	2340	391	2823	2822	1027	393	1020	682	586	888	743	1428	1438	994	1181	897	1851	1399	7581	3968	2581	3518	1554	1742	1290	1367	1560	1378	1463	1013	4307	2659
ENSG00000110448.11	CD5	Host	73	1560	+	1488	0	0	0	0	0	0	2	0	0	0	0	0	0	0	0	0	0	0	0	0	0	0	0	0	2	0	0	4	0	0	0	2	0	0	2	0	0	0	0	0	0	0	0	0	0	0	0	0	0	0	0	0	0	0	0	0	2	0
ENSG00000152591.15	DSPP	Host	121	4026	+	3906	0	0	0	0	0	0	0	2	0	0	0	0	0	0	0	0	0	0	0	0	0	0	0	0	0	0	0	0	0	0	0	0	0	0	0	0	0	0	0	0	0	0	0	0	0	0	0	0	0	0	0	0	0	0	0	0	0	0
ENSG00000105672.15	ETV2	Host	440	1468	+	1029	148	108	60	126	78	86	140	98	70	26	54	70	56	72	62	38	48	48	42	10	30	26	36	6	22	66	22	6	24	20	6	4	14	10	2	14	2	20	20	8	16	8	32	6	46	30	48	56	16	20	16	8	22	28	20	20	32	24
ENSG00000126860.12	EVI2A	Host	139	849	+	711	0	0	0	0	6	1	0	2	0	0	0	0	0	0	0	0	0	0	0	0	0	0	2	4	0	0	4	0	6	3	1	1	4	6	0	0	2	1	9	4	9	22	2	3	13	131	2	5	0	4	22	8	1	3	10	0	6	0
ENSG00000094755.17	GABRP	Host	193	1515	+	1323	0	0	0	0	0	0	0	0	0	0	0	0	0	0	0	0	0	0	0	0	0	0	0	0	0	0	0	0	0	0	0	0	0	0	0	0	0	0	0	0	0	0	0	0	0	0	0	0	0	0	0	0	0	0	0	0	0	2
ENSG00000123388.4	HOXC11	Host	117	1031	+	915	38	10	10	8	2	12	19	13	20	4	4	0	5	6	20	6	8	0	15	0	6	6	9	2	4	7	6	0	10	2	9	2	2	2	0	0	0	0	0	0	0	4	4	2	4	2	13	12	0	0	5	4	0	0	0	0	4	4
ENSG00000128709.13	HOXD9	Host	51	1109	+	1059	2	2	0	12	5	6	6	2	2	2	0	0	0	0	10	4	0	0	0	2	0	4	2	0	0	6	0	0	2	14	6	2	0	2	4	5	4	0	2	2	2	0	4	0	0	4	6	6	0	0	2	0	4	1	4	0	10	2
ENSG00000141401.12	IMPA2	Host	164	1030	+	867	5903	5139	2420	3910	3347	2215	4683	1769	2967	2057	1769	1556	2791	1405	3178	699	244	864	1311	299	163	392	677	81	110	929	719	210	112	288	230	55	216	89	107	148	172	256	314	190	194	150	894	350	2219	483	1841	2519	541	730	245	195	780	571	338	191	1349	838
ENSG00000027644.5	INSRR	Host	497	4390	+	3894	0	0	0	2	0	0	0	1	2	0	0	0	0	0	0	0	0	0	0	2	0	0	0	0	0	0	0	0	0	0	0	0	0	0	0	0	0	0	0	0	0	2	0	0	0	0	2	2	0	0	0	0	0	2	0	0	4	0
ENSG00000100605.17	ITPK1	Host	297	1541	+	1245	7575	7537	3704	8537	4837	5364	7208	4361	4146	3407	2910	3721	4609	4392	5063	2311	726	1130	1255	674	806	717	946	480	423	1133	744	772	688	771	682	446	638	726	383	685	629	1039	1188	753	795	747	2248	1333	3778	2407	2433	3431	1157	1706	967	991	1443	1251	1124	964	4408	2771
ENSG00000125498.20	KIR2DL1	Host	59	1105	+	1047	0	0	0	0	0	0	0	0	0	0	0	0	0	0	0	0	0	0	0	0	0	0	0	0	0	0	0	0	0	0	0	0	0	0	0	0	0	0	0	0	0	0	0	0	0	0	0	0	0	0	0	0	0	0	0	0	0	0
ENSG00000273578.3	KIR2DL2	Host	59	1105	+	1047	0	0	0	0	0	0	0	0	0	0	0	0	0	0	0	0	0	0	0	0	0	0	0	0	0	0	0	0	0	0	0	0	0	0	0	0	0	0	0	0	0	0	0	0	0	0	0	0	0	0	0	0	0	0	0	0	0	0
ENSG00000169908.12	TM4SF1	Host	103	711	+	609	53040	60597	21022	60127	29516	40898	43863	55809	25841	24553	15803	24503	22616	28962	27857	18085	2521	4169	12502	6611	3908	7335	24201	10336	1390	5558	9212	5935	3084	8403	16900	10804	7147	4351	4746	4926	6148	12438	7042	5260	5184	5303	4148	6518	2847	2971	34388	55206	3047	4503	6490	8116	4496	4859	7254	5597	59519	37978
ENSG00000119421.7	NDUFA8	Host	103	621	+	519	2560	2173	1075	2330	1911	1715	2623	2178	1498	920	1005	1124	1542	1320	1939	817	631	1327	2953	941	595	1136	2493	563	423	2041	2071	746	483	1274	1546	471	499	449	342	532	447	718	940	635	751	571	1445	1043	2729	1279	1929	2720	778	1478	811	1012	863	1001	810	740	2742	1688
ENSG00000066136.21	NFYC	Host	173	1180	+	1008	2357	1938	1147	2380	1411	1482	2056	1895	1317	808	1054	1246	1422	1524	1683	752	307	400	846	1024	321	345	531	879	124	377	549	1149	191	252	581	762	693	721	432	695	537	1133	1053	657	743	559	1666	1042	1464	1299	2843	3865	588	1568	693	1093	736	1131	857	987	3753	2194
ENSG00000256713.8	PGA5	Host	53	1219	+	1167	0	0	0	0	0	0	0	0	0	0	0	0	0	0	0	0	0	0	0	0	0	0	0	0	0	0	0	0	0	0	0	0	0	0	0	0	0	0	0	0	0	0	0	0	0	0	0	0	0	0	2	0	0	0	0	0	0	0
ENSG00000105568.19	PPP2R1A	Host	46	1815	+	1770	25175	23024	11374	25011	13568	16936	18903	16363	12151	9622	8674	11414	13280	14279	14881	8284	1148	1000	1570	5328	2701	1865	3157	4778	712	1286	1195	5330	1623	1568	1812	4718	3010	3382	2012	2860	3126	5086	4643	3590	3221	3831	8576	5380	6275	3570	16987	25429	2678	8258	3224	5992	3219	5707	3827	4615	24614	16902
ENSG00000080823.23	MOK	Host	197	1456	+	1260	1275	922	595	1391	940	899	1302	673	755	389	524	747	832	719	1078	312	689	308	478	239	370	133	142	85	408	409	244	254	292	127	144	118	152	144	100	144	122	303	235	106	152	106	511	227	645	422	713	998	326	653	190	252	406	540	172	198	649	312
ENSG00000100191.6	SLC5A4	Host	19	1998	+	1980	0	0	0	4	0	4	0	2	0	0	0	0	2	2	4	0	0	0	0	0	0	2	0	0	0	0	0	0	0	0	0	0	2	0	0	0	0	0	4	0	2	0	0	2	2	0	8	2	0	0	2	0	4	0	0	0	2	0
ENSG00000011083.9	SLC6A7	Host	267	2177	+	1911	0	2	0	1	0	0	0	0	0	0	0	0	0	0	0	0	0	0	0	0	0	0	0	0	0	0	0	0	0	0	0	0	0	0	2	0	0	0	4	0	4	0	0	0	2	10	0	1	0	0	4	0	0	0	0	0	4	0
ENSG00000132164.10	SLC6A11	Host	39	1937	+	1899	17	6	7	4	10	6	6	4	7	0	0	2	6	2	2	0	0	0	4	0	0	0	0	0	0	0	0	2	2	0	0	0	0	0	0	0	0	0	0	0	0	2	0	0	6	0	2	0	2	2	0	0	6	2	0	0	2	0
ENSG00000167881.15	SRP68	Host	27	1910	+	1884	3855	3303	1794	5914	2410	3185	3311	3851	1401	1119	1227	1976	1729	1791	2033	852	943	783	1185	4086	1023	922	1383	3960	485	1037	802	4137	916	936	1412	3946	1932	2656	1278	2170	1721	3339	2923	2033	2077	1925	4305	2929	2662	1791	9193	13438	1610	4451	2055	3776	1752	3354	2416	2851	10962	6109
ENSG00000139190.17	VAMP1	Host	147	503	+	357	226	249	60	182	141	116	220	120	99	74	90	89	118	114	138	67	72	77	56	20	49	58	39	7	41	97	43	24	35	55	25	13	43	20	16	17	17	53	40	17	21	19	56	25	95	39	189	260	17	40	31	19	46	23	30	20	137	94
ENSG00000220205.10	VAMP2	Host	70	420	+	351	177	254	69	205	95	133	126	145	114	87	41	94	123	137	85	57	253	434	210	36	370	515	272	61	104	483	101	33	292	425	199	46	266	329	157	276	145	398	293	275	229	244	228	284	343	294	1201	1742	160	157	225	230	240	199	288	240	1309	580
ENSG00000108312.16	UBTF	Host	299	2593	+	2295	6993	3769	2623	3149	3169	2218	4526	2406	3508	1277	2105	1539	2488	1671	3638	960	293	415	667	1181	213	269	636	461	118	543	482	1286	207	327	563	468	692	1056	439	894	607	1306	1262	877	1030	806	5573	1586	3406	814	3961	5600	1801	2786	995	1054	2206	2567	1334	841	3884	2229
ENSG00000204228.4	HSD17B8	Host	15	800	+	786	1612	1268	792	1201	1207	906	1754	790	989	595	614	560	1303	782	1444	438	106	253	549	317	65	88	324	150	85	271	347	302	56	93	110	119	48	48	24	56	29	91	132	75	91	78	369	116	518	116	269	482	180	255	80	107	207	267	94	117	506	286
ENSG00000102178.13	UBL4A	Host	32	505	+	474	3988	3134	1790	3681	2231	2336	3177	1792	2294	1588	1420	1689	2197	1911	2589	843	484	1126	986	222	504	713	855	104	183	947	624	133	321	429	319	94	301	254	156	242	173	397	414	325	301	335	733	506	1362	593	1385	2123	435	472	301	372	487	367	401	307	1182	782
ENSG00000116906.13	GNPAT	Host	168	2210	+	2043	10453	8622	5918	9962	8924	6652	12403	6804	5714	3763	4634	3902	7742	5080	9616	3313	2763	2772	3122	1710	1617	1529	1746	1187	1555	3917	2265	1771	1294	1325	1179	1332	929	840	590	764	818	1173	1357	671	995	724	2676	1404	4109	1979	3425	4489	1639	2454	1180	1373	1751	1996	1295	1028	3355	2043
ENSG00000168619.16	ADAM18	Host	56	2275	+	2220	0	4	0	0	0	2	0	0	0	0	0	0	0	0	0	0	0	0	0	0	0	0	0	0	0	0	0	0	0	0	0	0	2	0	0	0	0	0	0	0	0	0	0	0	0	0	4	0	0	0	0	0	0	0	0	0	0	0
ENSG00000119718.11	EIF2B2	Host	71	1126	+	1056	6950	7155	3483	7876	4363	4829	6170	4338	3747	3141	2862	3604	4235	4053	4890	2057	362	323	1135	2072	320	392	711	1429	158	475	720	2456	326	379	676	1308	370	655	300	541	393	809	754	598	521	633	1584	911	1459	1115	1342	2293	591	1650	559	962	602	1333	627	795	3121	1882
ENSG00000144791.10	LIMD1	Host	130	2160	+	2031	4965	4224	2333	3255	3367	1842	4696	2097	2821	1860	2140	1511	3354	1853	3966	982	153	293	419	403	192	238	404	200	103	394	235	513	186	215	226	178	396	435	186	313	409	511	596	245	439	336	1432	542	1147	223	1814	2065	705	1332	442	366	782	820	534	294	2234	986
ENSG00000165996.14	HACD1	Host	36	902	+	867	2378	2271	1037	2560	1482	1842	2270	2124	1173	870	894	978	1259	1191	1594	751	254	698	1321	288	322	682	1176	286	119	900	863	315	277	771	750	230	479	447	261	462	291	587	564	327	478	318	570	596	1311	999	2072	2817	386	562	461	518	532	429	555	343	1910	1163
ENSG00000156140.11	ADAMTS3	Host	460	4077	+	3618	8	2	4	8	6	8	2	0	5	0	0	0	0	0	6	0	0	0	0	0	0	0	0	0	0	0	6	0	0	0	0	0	0	0	0	0	0	4	2	4	0	0	2	0	0	0	2	0	0	4	0	2	0	2	0	2	0	0
ENSG00000087116.17	ADAMTS2	Host	134	3769	+	3636	15	11	8	12	14	7	20	14	4	6	0	7	6	8	4	0	0	2	0	0	2	2	22	0	0	0	0	2	0	6	10	4	4	6	2	6	4	4	18	10	16	12	8	6	20	8	0	4	4	6	12	4	8	10	22	14	36	31
ENSG00000114125.14	RNF7	Host	45	386	+	342	6830	6494	3113	7523	4558	6201	7209	6889	3985	2850	2684	3465	4233	4555	4936	2747	2985	2461	737	201	2826	2320	1126	214	1164	3109	737	178	2069	1740	435	219	835	566	461	720	570	1055	1385	868	1058	770	1130	1355	3656	3371	2351	3165	815	904	1006	1098	1096	913	1401	927	2795	1593
ENSG00000100387.9	RBX1	Host	22	348	+	327	6067	5464	3138	6375	4432	4582	6074	4466	3149	2248	2151	2477	3530	2928	4115	1674	5480	4279	1648	394	4097	3533	1358	304	4124	4829	1060	253	2977	2458	641	321	578	423	382	530	467	758	869	544	683	589	1041	732	2210	1408	2204	2967	738	966	800	856	695	833	787	640	2318	1583
ENSG00000278570.5	NR2E3	Host	191	1423	+	1233	46	10	10	14	15	19	20	14	25	12	14	12	14	4	19	7	4	0	0	0	1	1	0	0	4	0	0	2	0	0	0	0	2	0	0	2	2	2	4	4	3	0	4	6	27	9	14	4	1	1	2	0	2	3	5	3	12	14
ENSG00000004864.14	SLC25A13	Host	143	2170	+	2028	4924	4329	2483	4476	3307	3210	4787	3052	2473	1720	1814	2022	2967	2485	3669	1450	437	690	691	1141	316	485	627	772	148	799	433	1147	241	396	415	743	778	589	474	555	741	930	1107	477	808	443	2342	1263	1844	879	4348	5169	1078	2416	871	1091	1089	2070	908	894	2377	1635
ENSG00000102743.16	SLC25A15	Host	123	1028	+	906	1932	1309	948	1580	1432	1073	2001	885	1177	659	869	875	1434	955	1767	444	215	273	405	167	103	110	215	63	92	216	232	129	66	102	150	49	176	122	83	109	124	176	260	118	172	100	545	227	699	282	1044	1382	295	424	147	158	378	354	234	207	514	440
ENSG00000118600.13	RXYLT1	Host	53	1384	+	1332	5588	4476	2654	4671	3717	3033	5180	2574	2768	1726	2065	2083	2997	2186	3522	958	817	1422	2276	533	376	619	1008	292	369	1907	1295	551	271	797	699	214	539	447	283	531	393	858	757	514	739	468	1320	796	1981	1272	2349	2960	1092	1084	734	784	1003	743	906	602	1603	1090
ENSG00000257727.6	CNPY2	Host	194	742	+	549	5498	5613	2455	6461	3836	4831	5942	5348	2933	2115	2129	2967	3029	3793	4025	1944	483	1404	3514	896	547	1385	3181	639	351	2183	2002	620	455	1433	1593	560	1024	766	606	860	649	1400	1657	889	1321	927	1926	1647	2630	1890	4216	5379	1245	1600	1252	1506	1492	1281	1702	1117	4966	3345
ENSG00000179913.11	B3GNT3	Host	120	1238	+	1119	1316	1640	641	2030	669	1298	1092	1238	667	726	485	834	626	1216	787	595	54	89	191	138	73	97	285	193	32	93	126	184	65	142	211	185	162	167	90	165	190	344	263	135	201	163	159	179	126	118	252	326	76	99	157	156	124	166	281	230	1235	763
ENSG00000104938.18	CLEC4M	Host	25	1224	+	1200	0	0	0	0	0	2	0	2	0	0	0	0	0	0	0	0	0	0	0	0	0	0	0	0	0	0	0	0	0	0	0	0	0	0	0	0	0	0	0	0	0	0	0	0	0	0	0	2	0	0	0	0	0	0	0	0	2	0
ENSG00000196074.13	SYCP2	Host	209	4801	+	4593	280	170	161	227	161	134	278	186	128	66	96	89	157	123	161	75	29	31	35	44	11	14	24	4	21	54	26	24	2	7	28	17	16	30	6	14	6	38	32	26	22	9	52	37	53	16	120	153	46	49	26	43	55	36	24	23	72	19
ENSG00000110811.20	P3H3	Host	35	2245	+	2211	2084	1678	927	1556	1350	1186	2057	1332	1172	700	820	697	1373	1091	1702	591	91	128	257	328	41	70	250	162	33	123	187	320	81	93	129	187	185	173	125	191	164	297	187	126	132	101	478	216	315	98	1244	1779	323	573	198	294	253	306	222	192	1160	674
ENSG00000136758.21	YME1L1	Host	175	2325	+	2151	15940	17351	7952	20816	10812	13671	15297	15258	8055	6663	5928	8352	8725	9319	10504	6250	1268	1767	4295	6896	1121	2040	4480	6785	520	2752	2909	7256	1146	2313	3320	7310	4310	4734	2561	4228	3349	6534	6236	3540	4641	3529	8267	5967	5927	4831	14865	20870	3895	7150	4877	6404	4537	6243	5481	4959	12590	7619
ENSG00000142731.11	PLK4	Host	243	3155	+	2913	4747	3439	2163	3192	3127	1591	4763	1400	2719	1469	1853	1394	2579	1125	3389	598	1073	1229	1895	1412	142	220	195	230	619	2380	1307	1343	158	281	256	294	125	135	87	155	126	302	333	184	228	167	1685	263	1430	208	592	666	1029	1472	255	242	1439	1429	316	240	500	365
ENSG00000042980.14	ADAM28	Host	82	2409	+	2328	62	70	32	60	52	39	28	63	27	40	7	20	34	49	32	3	8	2	12	6	0	0	10	4	8	10	0	10	6	10	6	17	0	7	4	0	6	14	4	4	18	4	12	14	20	54	30	30	1	2	10	14	8	10	10	2	52	33
ENSG00000126264.10	HCST	Host	66	347	+	282	9	15	0	3	3	5	6	3	2	3	0	8	10	0	1	2	3	5	0	0	1	6	0	7	3	4	0	0	4	0	0	1	1	1	1	0	1	0	5	2	13	20	6	8	27	69	0	12	2	0	15	5	1	11	9	0	3	0
ENSG00000110696.10	C11orf58	Host	133	684	+	552	22069	21096	10021	24043	14638	16476	20008	17524	12369	8756	8000	10279	12283	11948	14849	7450	964	3216	11428	3789	788	2629	9385	2576	494	6140	7858	2405	904	4057	5050	2546	1934	2084	1265	2170	1338	3471	3237	2170	2755	2052	4618	3500	4251	3228	6764	9368	2413	4440	2500	3486	3118	3829	2918	2840	7560	4245
ENSG00000166974.13	MAPRE2	Host	128	1111	+	984	3570	2799	1522	2354	2005	1903	2952	1879	1913	1127	1256	1097	2003	1515	2299	950	94	200	667	732	64	166	438	448	53	333	506	774	71	146	388	396	196	228	142	226	227	394	420	210	299	211	826	471	688	257	736	1040	422	786	255	403	460	722	354	381	769	406
ENSG00000168594.15	ADAM29	Host	671	3133	+	2463	0	0	0	0	2	0	0	0	0	0	2	0	0	0	0	0	0	0	0	0	0	0	0	0	0	0	0	0	0	0	0	0	0	0	0	0	0	0	0	2	0	0	0	0	0	0	0	0	0	0	0	0	0	0	0	0	0	0
ENSG00000021488.13	SLC7A9	Host	194	1657	+	1464	23	12	2	8	19	11	16	3	14	6	6	4	8	9	5	4	9	0	0	4	0	6	0	0	0	1	0	0	4	4	2	0	2	2	0	2	2	2	2	0	2	0	2	2	0	6	8	2	6	4	0	2	2	4	0	2	13	2
ENSG00000169306.11	IL1RAPL1	Host	627	2717	+	2091	8	2	0	2	0	0	4	2	2	0	0	6	2	7	2	0	0	0	0	0	0	0	2	0	0	0	0	0	0	0	0	2	2	2	0	2	0	2	2	0	0	0	4	2	0	0	0	0	0	0	2	0	0	0	0	0	8	4
ENSG00000136378.15	ADAMTS7	Host	245	5305	+	5061	371	243	125	242	142	185	250	377	145	131	108	109	118	188	178	126	35	40	40	24	76	55	118	44	28	59	24	34	58	64	52	44	216	303	88	246	118	197	136	111	98	104	38	56	90	32	785	1214	69	152	105	183	69	100	146	128	843	543
ENSG00000161013.17	MGAT4B	Host	284	1930	+	1647	21843	19496	9618	15132	13057	12557	19551	11991	11700	8648	7264	6937	12474	10522	13913	5610	1429	3853	4789	1183	2020	3494	7162	981	828	3463	3215	1207	1440	2881	3108	903	3375	2546	1788	2455	2112	3831	5787	3602	3945	3683	5918	4980	10398	6450	15199	20946	3627	3973	4164	3956	4611	3122	5027	3043	13054	8677
ENSG00000124232.11	RBPJL	Host	84	1637	+	1554	0	0	0	0	0	0	0	0	0	0	0	0	0	0	0	0	0	0	0	0	0	0	0	0	0	0	0	0	0	0	0	0	0	0	0	0	0	0	0	0	0	0	0	0	0	0	0	0	0	0	0	0	0	0	0	0	0	0
ENSG00000164070.12	HSPA4L	Host	230	2749	+	2520	2917	2233	2017	10135	1881	4253	2836	3824	1590	879	1380	4564	1639	3238	2132	1613	183	157	267	364	100	153	270	529	59	233	205	438	87	178	264	548	575	622	351	530	618	1052	776	425	676	367	988	718	413	323	1824	2108	468	1396	709	1619	352	1056	658	899	2195	1165
ENSG00000126698.11	DNAJC8	Host	32	793	+	762	7794	8050	3890	9335	5368	6513	8171	6972	4451	3047	2905	3875	4428	4526	5549	3015	1145	1108	4718	2915	891	1075	4581	2190	654	1932	3461	2564	1042	1571	2941	2518	964	1029	594	942	641	1759	1479	995	1068	907	2114	1490	1888	1742	3428	4977	1008	2125	997	1795	1203	1707	1347	1407	3857	2269
ENSG00000130956.14	HABP4	Host	112	1353	+	1242	1764	1332	714	1373	900	935	1424	1765	1005	509	559	625	798	873	1030	633	38	100	237	86	88	137	291	89	7	86	123	79	40	123	167	77	122	116	82	143	113	252	281	221	247	164	391	350	325	273	1453	2128	130	201	223	213	222	210	267	98	1404	630
ENSG00000094975.15	SUCO	Host	287	4051	+	3765	1764	1957	804	2326	1098	1401	1636	3445	822	675	593	958	865	990	1016	657	616	618	1037	707	382	625	1056	1177	280	1085	682	829	389	592	1115	1087	2104	1781	1185	1963	1458	2615	2256	1135	1567	1168	1325	1630	730	560	4713	6063	1072	888	1772	1455	1430	995	1824	1047	3479	1879
ENSG00000020129.16	NCDN	Host	393	2582	+	2190	1290	1003	592	1375	696	848	905	940	620	454	411	561	688	823	852	421	86	116	113	224	131	95	246	229	72	128	81	240	69	134	123	246	315	355	179	264	228	454	427	260	317	249	734	407	486	300	1556	2145	248	627	274	522	257	492	350	373	2003	1260
ENSG00000130713.17	EXOSC2	Host	13	894	+	882	8611	7000	4290	8235	6139	5387	9121	4412	4971	2935	3570	3686	6121	3966	6976	2059	397	429	1979	2175	203	205	953	873	140	642	1213	2250	126	261	550	968	274	281	187	267	274	551	659	425	547	432	2166	692	1553	621	1758	2324	1103	2035	442	682	1106	1761	592	667	2224	1345
ENSG00000107130.10	NCS1	Host	261	833	+	573	4398	3573	2082	3816	3064	2849	4607	2755	2149	1442	1649	1547	2929	2280	3269	1196	397	964	1063	255	517	739	811	133	137	1012	716	262	327	672	551	139	599	435	341	419	318	615	740	390	484	337	1118	646	1725	1135	2482	3167	691	809	518	455	835	580	632	351	1446	1122
ENSG00000103512.16	NOMO1	Host	132	3800	+	3669	833	799	321	898	376	549	569	763	492	414	294	548	458	677	665	408	28	31	20	46	51	62	52	76	20	34	28	53	60	60	50	70	253	242	190	203	251	388	1673	1106	1106	1130	676	685	664	503	735	1134	872	1454	1328	1863	916	1105	2113	1632	863	528
ENSG00000142856.18	ITGB3BP	Host	93	626	+	534	2667	2254	1517	2726	2106	1566	3042	1285	1638	1030	1215	1081	1974	1286	2404	702	1002	748	1922	915	220	208	395	244	667	1370	1474	540	211	282	301	191	95	71	37	64	55	165	142	110	88	90	542	172	902	313	284	298	321	543	137	175	358	480	129	118	348	212
ENSG00000077274.9	CAPN6	Host	129	2054	+	1926	2	0	0	0	0	0	0	0	0	0	0	0	0	0	0	0	0	0	0	0	0	0	0	0	0	0	0	0	0	0	0	0	0	0	0	0	0	0	0	0	0	0	0	0	0	0	0	0	0	0	0	0	0	0	0	0	0	0
ENSG00000196116.8	TDRD7	Host	150	3446	+	3297	2032	6668	893	5413	1140	5426	1812	10777	1105	2583	935	2883	1052	4156	1435	4028	193	176	226	369	739	1187	1174	2450	88	269	182	389	877	1342	1215	2825	1996	2836	1298	2299	1564	2903	2728	1933	2006	2013	810	2756	329	1347	4200	6511	284	911	1849	3747	294	745	2253	3072	9375	5049
ENSG00000100116.17	GCAT	Host	35	1294	+	1260	349	241	145	228	237	124	338	119	171	106	120	133	273	122	276	52	36	49	112	112	12	22	43	30	28	56	61	74	12	30	20	14	6	10	8	8	18	22	26	6	12	23	120	36	147	44	57	114	54	128	12	34	53	70	8	18	125	52
ENSG00000183741.12	CBX6	Host	27	1265	+	1239	2674	1897	895	2056	1136	1575	1684	1392	1108	807	698	899	1128	1227	1226	632	166	186	264	599	178	274	512	455	87	216	237	783	146	192	360	483	506	725	289	516	457	877	737	413	539	481	2073	843	1129	333	2881	4251	652	1424	562	755	575	779	661	588	2203	1560
ENSG00000221890.7	NPTXR	Host	171	1673	+	1503	424	248	166	185	162	234	192	309	161	132	114	88	126	182	161	109	16	11	19	62	43	25	85	89	8	23	4	71	21	28	48	93	261	161	131	165	122	185	267	129	169	168	108	155	74	46	1791	2408	69	193	138	189	113	145	221	193	1025	459
ENSG00000067167.8	TRAM1	Host	218	1342	+	1125	99126	69221	44155	65244	52399	39053	75517	31846	55596	31230	37273	28279	46735	29386	57556	15099	13909	16823	22801	17836	4979	7301	7572	11185	8033	27940	17015	16266	4920	8540	9913	12532	7065	6098	4243	6723	4755	8926	7850	4623	5814	4514	13099	6635	15934	9397	14369	18806	11757	17036	6845	7556	15632	14892	8186	6852	17950	10990
ENSG00000131375.10	CAPN7	Host	251	2692	+	2442	4520	3730	2344	3966	3140	2793	4118	2960	2591	1526	1875	1734	2873	2236	3442	1382	336	519	610	602	177	253	245	457	148	554	443	793	160	252	270	464	457	398	260	400	341	609	542	307	431	306	1267	619	951	426	1744	2260	605	884	442	524	731	763	534	347	1136	705
ENSG00000105755.8	ETHE1	Host	25	789	+	765	3059	4020	1302	4039	1803	2516	2470	2543	1628	1710	962	1641	1408	1839	1636	1002	474	456	1019	531	818	622	1647	545	226	506	623	451	438	665	879	436	445	557	289	663	374	661	790	513	618	645	635	721	1420	1595	1762	2570	348	640	545	839	401	450	717	565	3547	2202
ENSG00000103485.19	QPRT	Host	19	912	+	894	123	99	65	53	64	10	84	25	68	41	60	43	45	31	42	16	10	0	29	6	0	2	0	2	4	4	8	6	0	0	0	0	0	0	2	0	2	1	4	0	8	10	22	12	30	44	48	28	5	16	14	0	20	13	6	0	18	9
ENSG00000140612.14	SEC11A	Host	65	604	+	540	18063	16784	8680	19301	12675	12932	18811	12300	9683	6418	7332	7764	10135	8750	13180	5223	7403	4312	12506	7203	6049	3230	10655	5057	3225	6234	8160	5996	4422	3608	5862	5658	2871	2359	1640	2835	1952	4253	4575	3230	3602	3033	5459	3797	15223	19053	6258	8936	3872	5829	3749	4445	4631	5046	4856	4311	9810	5841
ENSG00000132432.14	SEC61G	Host	61	267	+	207	217	234	62	204	93	178	151	266	50	26	36	78	45	87	73	62	7343	3854	1489	307	9399	6548	2021	620	3156	5119	1182	312	6699	4486	1238	593	1448	1141	814	1304	1013	1854	1972	1289	1563	1213	1253	2030	2593	3936	2814	3798	1090	1117	1947	2269	1043	1056	2141	1622	5526	3039
ENSG00000100029.18	PES1	Host	78	1844	+	1767	17243	14809	8337	15160	10273	10008	14390	10129	9844	6350	7220	8101	11056	9627	14120	5244	650	662	764	2348	572	557	918	1439	319	653	558	2494	313	442	511	1660	1071	1423	682	1150	964	2219	1873	1367	1296	1329	5083	2121	3470	1810	5693	9505	1675	4952	1224	2192	1842	3533	1538	1888	6814	4854
ENSG00000088451.11	TGDS	Host	17	1069	+	1053	1547	1432	650	1890	779	1060	1254	1065	916	623	541	800	828	780	980	474	371	292	385	456	214	302	368	520	265	490	342	491	188	269	387	599	140	189	104	144	128	256	329	164	235	141	344	202	197	155	442	427	169	366	243	283	169	340	188	210	377	208
ENSG00000100220.12	RTCB	Host	92	1609	+	1518	11237	10667	5596	11030	7171	7528	9936	7742	6426	4375	4551	5210	6482	5807	8331	3821	286	298	563	2193	426	300	592	1621	126	460	423	2071	211	302	453	1848	710	910	479	701	660	1358	1124	1031	984	1005	2514	1308	1396	938	3366	5195	882	2443	801	1666	870	1954	1065	1162	5712	3851
ENSG00000100302.7	RASD2	Host	680	1480	+	801	119	50	43	17	51	12	96	12	49	10	37	16	40	18	55	8	16	8	26	31	2	0	0	2	2	29	12	23	4	6	0	0	4	1	0	1	2	2	2	3	4	4	39	4	28	2	78	87	28	37	5	2	21	25	6	0	42	19
ENSG00000019102.12	VSIG2	Host	119	1102	+	984	0	0	0	0	0	2	0	0	0	0	0	0	0	0	0	0	0	0	0	0	0	0	0	0	0	0	0	0	0	0	0	0	0	0	0	0	0	0	0	0	1	2	0	0	2	0	0	4	0	0	0	0	0	0	0	0	0	2
ENSG00000183726.11	TMEM50A	Host	137	610	+	474	3745	4543	1925	4598	2589	3354	3537	3868	1770	1552	1275	1732	2007	2257	2220	1523	320	881	2402	786	521	1424	2832	878	169	1444	1668	584	400	1733	2409	859	1035	885	727	1053	789	1337	1352	796	1124	816	972	1274	1246	1442	3666	4603	715	978	1124	1296	807	786	1373	933	4804	2721
ENSG00000107201.12	RIGI	Host	31	2808	+	2778	974	12722	372	13962	483	15789	794	39644	531	4955	341	7421	535	13353	589	15679	114	156	180	164	4230	5887	5957	9701	68	157	150	134	4481	6652	5509	11931	9103	12578	5796	11669	6021	13288	13116	10150	9793	10275	282	9282	177	5439	6364	9702	173	426	9370	16268	210	400	10442	11019	32484	16493
ENSG00000165516.11	KLHDC2	Host	317	1537	+	1221	5160	3711	2217	4443	3255	2932	4538	3247	3221	1819	1793	1801	2820	2435	3571	1493	283	396	979	1011	263	386	776	638	136	622	811	965	204	389	579	512	537	482	336	598	371	856	785	575	517	565	1243	811	2007	1271	1237	2063	662	970	621	746	873	817	717	625	2120	1139
ENSG00000153048.11	CARHSP1	Host	49	492	+	444	2496	2861	1029	2733	1545	1812	2122	2340	1074	1048	641	1092	1004	1313	1237	704	786	1740	1529	326	1655	2597	2202	470	506	2153	928	303	1079	2110	1096	419	953	928	590	911	757	1828	1017	773	733	714	1121	1408	2240	1971	2946	4154	570	879	778	1068	583	618	934	736	7416	4309
ENSG00000148459.16	PDSS1	Host	12	1259	+	1248	1837	1574	982	1565	1422	866	1713	723	940	642	797	564	1170	698	1441	344	431	383	723	666	106	107	174	186	208	481	457	804	98	98	131	147	124	122	90	92	129	118	170	45	130	56	828	185	992	234	546	529	402	1014	136	152	453	723	179	139	331	230
ENSG00000174106.3	LEMD3	Host	15	2750	+	2736	4069	2981	1509	3123	2221	2148	3223	2130	2245	1355	1490	1725	2240	1890	2833	963	258	204	229	380	170	184	173	268	93	296	157	391	135	125	140	285	497	359	222	370	364	627	641	259	424	265	735	354	370	130	1793	2091	558	976	511	396	617	664	554	243	760	479
ENSG00000051620.11	HEBP2	Host	274	891	+	618	3373	3434	1486	4606	2231	2980	3562	3011	1669	1363	1176	1743	1759	2222	2250	1211	522	1044	1242	247	737	1249	1383	221	214	1206	758	182	557	1140	781	219	624	447	406	611	414	929	1116	697	821	708	991	1167	2567	2381	1712	2381	605	773	921	1057	863	612	1140	809	2529	1530
ENSG00000091651.9	ORC6	Host	48	806	+	759	5551	4489	2240	4158	3004	2062	4435	1818	3067	1987	1755	1730	2856	1593	3281	813	284	367	1180	643	43	81	343	126	163	497	726	608	48	108	188	130	63	80	65	78	76	163	190	65	134	90	707	167	672	198	671	760	466	628	118	198	398	423	160	136	667	394
ENSG00000054277.14	OPN3	Host	116	1324	+	1209	2998	3712	1626	3328	2078	2102	3072	2002	1536	1444	1194	1350	1728	1402	1992	776	374	668	540	162	210	448	464	126	150	616	384	124	114	336	408	78	334	184	220	266	324	342	466	190	304	188	618	430	902	350	2866	2954	504	480	446	214	586	430	466	238	1018	640
ENSG00000100105.18	PATZ1	Host	745	2808	+	2064	2860	1894	1278	1648	1572	1294	2213	1354	1451	868	996	740	1437	1081	1883	691	208	142	272	323	185	123	290	180	115	152	145	374	133	95	138	156	298	290	169	262	256	387	381	196	238	234	778	272	706	278	1370	1717	397	737	261	373	437	566	347	375	1967	1212
ENSG00000242110.9	AMACR	Host	32	1180	+	1149	1982	1292	827	1050	1056	978	1494	1092	1026	580	609	484	1014	689	1149	509	42	65	110	303	40	38	106	220	14	80	83	328	22	45	89	194	114	113	72	124	102	250	174	138	82	169	371	207	244	207	617	869	102	272	109	197	197	211	145	174	507	364
ENSG00000110880.11	CORO1C	Host	96	1520	+	1425	27560	34874	15113	52881	19060	34420	27227	35020	15994	14995	11885	24642	18411	26793	22168	16763	808	1109	2497	7561	1182	1703	3199	11167	394	1559	1701	9031	935	1971	3109	10212	5666	6715	3624	5257	4966	9046	7847	4868	5927	4820	9415	9538	5174	4683	21393	29313	3487	6264	5371	6502	4367	6043	7521	6021	20170	12207
ENSG00000035664.11	DAPK2	Host	195	1307	+	1113	219	241	95	128	94	54	184	102	92	97	59	70	77	42	65	46	21	20	33	50	6	28	17	30	6	23	18	66	5	10	15	32	16	20	11	15	14	39	35	37	32	26	103	45	95	37	172	251	44	39	14	70	42	37	33	35	191	110
ENSG00000038358.15	EDC4	Host	211	4416	+	4206	4680	3872	1955	3320	2551	2285	3274	2942	2196	1511	1589	1871	2427	2268	2869	1179	339	313	406	393	453	350	437	395	232	376	263	358	326	355	301	443	857	1030	542	859	916	1550	1146	723	891	754	2637	1076	1565	592	3884	5314	1003	3113	870	1877	1027	2396	1124	1451	6514	4060
ENSG00000087074.9	PPP1R15A	Host	241	2265	+	2025	8524	17069	3557	22267	4300	14635	6919	21129	4980	7241	2601	10189	4254	12360	4981	9798	1145	1971	1178	303	6729	7974	7325	1911	638	2165	693	411	4462	6039	4435	1891	6323	9458	3819	8452	3173	13671	6924	7811	4803	7133	1366	6441	1175	6597	18516	40229	838	18980	5582	29364	1102	13003	7288	20984	107890	48677
ENSG00000151012.13	SLC7A11	Host	281	1786	+	1506	19685	16450	8544	13256	12890	9040	18481	9775	8678	5962	5953	5385	9765	6277	11929	3367	845	1118	1259	2215	655	631	751	1582	470	1648	1069	2964	602	757	751	1592	2041	1051	1165	1072	1542	2435	2420	925	1809	891	3010	1180	1880	552	5759	7154	2757	3230	1965	1463	3675	3263	2384	1309	3982	2627
ENSG00000091482.8	SMPX	Host	188	454	+	267	0	0	0	0	0	0	1	0	0	0	0	0	0	0	0	0	0	0	1	0	0	0	0	0	0	0	0	0	0	0	0	0	0	0	0	0	0	0	0	0	2	0	0	0	0	0	0	0	0	0	0	0	0	0	0	0	1	0
ENSG00000260230.5	FRRS1L	Host	112	993	+	882	4	4	0	6	3	10	14	2	4	0	4	0	9	2	3	0	4	9	2	2	0	0	2	0	0	4	0	4	0	2	2	0	6	6	6	4	5	5	2	2	6	2	8	2	6	2	0	0	6	4	4	0	6	6	2	0	4	3
ENSG00000255302.5	EID1	Host	44	607	+	564	7588	6503	3466	7525	5062	5466	8130	5024	4073	2759	2689	3223	4114	3780	5418	2322	470	1069	4485	1652	389	823	4263	1069	198	1619	2914	1472	399	1194	1922	1208	793	865	450	750	528	1365	1641	954	1245	899	2539	1511	1266	1087	3993	5345	1255	2051	1097	1472	1619	1914	1427	1134	2890	1714
ENSG00000129221.16	AIPL1	Host	18	1172	+	1155	0	0	0	0	0	0	0	0	0	0	0	0	0	0	0	2	0	0	0	0	2	0	0	0	0	0	0	0	0	0	0	0	0	0	0	0	0	2	0	0	0	0	0	0	0	0	0	0	0	0	0	0	0	0	0	0	0	0
ENSG00000100023.20	PPIL2	Host	89	1651	+	1563	1528	1219	729	1434	925	1006	1238	1077	858	520	532	655	807	945	1222	480	161	223	252	521	157	241	202	442	67	230	156	538	140	179	201	422	387	356	216	358	256	611	549	296	325	287	962	507	712	412	1219	1822	329	785	332	518	381	612	426	437	1755	961
ENSG00000177663.15	IL17RA	Host	93	2693	+	2601	1333	1452	549	1290	606	928	894	863	840	729	535	934	816	964	969	507	69	110	128	115	126	109	223	241	28	99	74	204	96	141	218	260	437	419	232	393	310	564	591	269	368	283	353	326	250	360	1312	1769	252	396	390	476	292	307	522	388	1778	1078
ENSG00000109919.10	MTCH2	Host	95	1006	+	912	7108	6404	3524	7246	5722	5670	8243	5011	3302	2331	2735	2619	3778	3045	5331	1821	1517	2166	6719	3770	1019	1344	5387	2096	579	2469	3778	3309	792	1438	2441	1771	1310	1085	801	1181	995	1824	2109	968	1521	1097	4041	2493	6881	4068	5128	7066	2413	3899	1602	1749	2436	2818	1812	1421	5030	3339
ENSG00000106404.14	CLDN15	Host	222	908	+	687	210	169	71	193	103	97	234	122	123	52	45	92	115	111	144	52	30	31	28	1	22	27	23	4	10	26	7	0	18	29	16	9	33	36	23	18	32	48	56	29	28	25	52	39	79	43	158	154	38	74	24	55	40	49	40	32	345	103
ENSG00000179431.7	FJX1	Host	178	1491	+	1314	6873	8684	2612	6245	3930	3658	5394	2742	3862	4160	2352	2695	4057	3140	4370	1437	249	754	591	169	203	368	771	80	128	701	375	145	98	273	289	71	351	384	233	440	348	515	441	292	307	293	783	432	868	406	3947	5583	668	545	327	238	642	360	400	236	2238	1645
ENSG00000171467.16	ZNF318	Host	283	7122	+	6840	1579	1042	675	1087	776	755	1125	908	664	370	471	469	650	643	800	311	187	216	242	306	148	129	175	142	69	258	140	391	134	166	202	183	407	493	252	445	356	800	541	368	464	435	985	505	788	421	2378	2877	546	443	539	319	624	461	520	264	1499	660
ENSG00000054611.14	TBC1D22A	Host	138	1691	+	1554	2202	2212	1149	2674	1693	1905	2438	1937	1210	912	882	1084	1431	1449	1722	866	226	305	793	500	221	307	737	365	87	377	455	437	217	308	578	361	335	409	225	356	264	579	670	383	445	377	888	717	1190	820	1293	1801	365	758	450	555	560	658	567	584	2131	1283
ENSG00000083812.13	ZNF324	Host	111	1772	+	1662	833	639	227	493	341	356	437	383	458	401	269	321	305	303	313	164	49	76	57	72	36	59	105	57	44	53	43	60	39	42	59	90	78	66	44	65	94	126	127	124	106	122	145	79	143	55	404	559	46	193	80	129	72	120	93	79	848	395
ENSG00000145779.8	TNFAIP8	Host	73	669	+	597	1081	1207	560	1190	698	786	1060	986	536	486	304	510	550	536	657	449	369	464	1116	386	320	521	795	481	144	768	756	406	291	598	823	488	379	391	217	331	180	537	390	322	319	357	395	429	280	410	802	1238	274	418	409	558	334	409	430	355	1306	700
ENSG00000130540.14	SULT4A1	Host	132	986	+	855	0	0	0	0	0	0	0	0	0	0	0	0	0	0	0	0	0	0	0	0	0	0	0	0	0	0	0	0	0	0	0	0	0	0	0	0	0	0	0	0	0	0	0	0	0	0	0	0	0	0	0	0	0	0	0	0	0	0
ENSG00000137709.10	POU2F3	Host	205	1515	+	1311	4	4	0	20	0	6	0	6	0	2	0	10	1	2	0	0	0	0	0	0	5	2	1	2	0	0	0	0	7	2	2	0	0	2	0	3	0	0	2	2	2	0	0	4	0	2	2	0	0	2	2	2	0	0	4	0	2	16
ENSG00000167964.13	RAB26	Host	160	930	+	771	274	180	145	90	339	50	497	31	205	121	126	32	272	38	337	18	93	80	69	37	8	0	8	0	46	69	61	21	0	0	0	0	0	0	2	2	4	4	2	1	3	0	113	0	248	0	11	10	43	67	4	0	61	36	0	0	20	10
ENSG00000159455.9	LCE2B	Host	55	387	+	333	2	0	0	0	0	0	0	0	0	0	0	0	0	0	0	0	0	0	0	0	0	0	0	0	0	0	0	0	0	0	0	0	0	0	0	0	0	0	0	0	0	0	0	0	0	0	0	0	0	0	0	0	0	0	0	0	0	0
ENSG00000166523.8	CLEC4E	Host	109	768	+	660	4	158	2	139	2	11	3	39	2	76	0	54	1	12	0	15	0	5	0	4	81	111	152	155	0	0	0	0	89	121	118	112	63	116	29	114	39	97	79	57	49	69	0	56	0	31	25	39	2	0	31	51	0	0	64	39	231	120
ENSG00000188770.11	OPTC	Host	107	1105	+	999	0	0	0	2	0	0	0	0	0	0	0	0	0	0	0	0	0	0	0	0	0	0	0	0	0	0	0	0	0	0	0	0	0	0	0	0	0	0	0	0	0	0	0	0	0	0	0	0	0	0	0	0	0	0	0	0	0	0
ENSG00000136327.7	NKX2-8	Host	226	945	+	720	82	44	26	59	38	69	44	117	53	26	24	52	22	95	24	42	7	12	27	19	62	41	204	46	7	9	14	5	22	39	60	38	25	43	30	37	39	74	112	77	83	86	27	70	15	53	170	193	19	28	69	63	7	27	37	79	386	181
ENSG00000149972.12	CNTN5	Host	532	3834	+	3303	0	0	2	0	0	2	2	2	0	0	0	0	0	0	0	0	4	0	0	0	0	0	0	0	0	4	0	0	0	0	0	0	0	0	0	0	0	0	0	0	0	0	0	0	0	0	0	0	0	0	0	0	0	0	0	0	0	0
ENSG00000198130.16	HIBCH	Host	77	1237	+	1161	1177	1051	616	2660	859	1698	1146	1529	585	333	497	1110	724	1274	754	666	86	139	302	837	108	211	392	1020	36	188	243	804	75	168	337	1033	233	260	154	265	206	468	380	363	272	286	497	488	327	321	1312	2096	234	628	325	619	212	457	300	398	1346	790
ENSG00000151835.17	SACS	Host	590	14329	+	13740	17081	15382	6779	13612	9359	7617	13561	10151	8837	6277	4959	6391	8492	6397	10448	3859	802	1702	1672	1729	733	1149	1260	1291	359	2833	1343	1870	539	1373	1305	1284	3229	3292	1965	3066	2272	4112	2499	1396	1783	1405	4602	2265	3931	1408	16029	20931	3076	1492	2528	1510	3499	1672	2479	929	3917	2603
ENSG00000105679.9	GAPDHS	Host	73	1299	+	1227	2	0	0	2	0	1	1	0	0	0	0	0	0	2	1	0	2	10	0	0	1	0	0	0	0	0	0	0	0	0	0	0	0	0	0	0	0	1	0	0	0	0	0	0	0	0	0	0	0	0	0	0	0	0	0	0	4	0
ENSG00000152137.8	HSPB8	Host	383	973	+	591	560	1049	238	3325	238	1787	380	1895	288	420	174	1489	228	1317	217	780	38	62	158	150	352	568	1756	837	10	62	116	126	227	459	1357	756	833	796	507	643	654	933	1282	603	925	644	190	1213	224	1101	2855	2918	74	335	1150	2170	114	267	1024	1341	5306	2443
ENSG00000163938.17	GNL3	Host	62	1711	+	1650	17530	17300	8010	20481	11076	11933	16077	11803	10086	6936	6834	9278	9675	9173	12516	5473	1278	938	1554	4957	625	717	1396	3810	759	1939	1350	5200	557	696	1114	4639	971	1281	639	1101	999	2531	1308	953	1021	1072	3133	1530	1818	1040	5539	8418	1330	3267	911	1859	1523	2646	1288	1354	5815	3743
ENSG00000114023.16	FAM162A	Host	85	549	+	465	761	708	381	538	532	457	802	644	303	197	208	216	310	312	431	216	410	1038	2576	835	325	666	1480	462	227	1442	1599	637	255	804	1032	376	289	261	163	246	183	412	500	305	339	287	721	374	1508	939	799	1006	425	772	333	375	507	654	402	370	1990	931
ENSG00000106852.16	LHX6	Host	218	1396	+	1179	12	2	2	7	3	0	7	0	7	0	2	2	0	5	4	0	0	7	1	2	4	0	0	0	0	3	1	0	0	0	0	0	2	0	0	0	1	6	3	0	0	0	3	0	2	2	7	7	3	0	11	5	2	2	2	2	8	2
ENSG00000072135.13	PTPN18	Host	53	1435	+	1383	1474	1172	739	1047	994	545	1442	426	814	597	670	472	944	438	1027	227	118	285	357	191	63	99	138	23	84	294	204	151	37	86	104	32	71	46	41	55	58	116	123	63	106	93	477	116	772	269	332	416	231	372	97	129	281	243	117	102	378	290
ENSG00000184343.11	SRPK3	Host	47	1750	+	1704	0	0	0	0	2	4	0	0	0	0	0	0	0	0	2	0	0	0	0	0	0	0	0	0	0	0	0	0	0	0	0	0	0	0	0	0	0	0	0	0	0	0	0	0	0	0	2	5	0	0	0	0	0	0	0	0	0	0
ENSG00000011243.19	AKAP8L	Host	66	2006	+	1941	1402	1221	599	1484	671	1102	1035	1349	544	445	375	625	422	842	642	453	192	186	153	251	292	196	220	338	67	206	79	266	157	176	183	360	354	428	217	355	363	671	635	353	476	367	725	629	475	355	2153	3726	259	1007	380	1023	264	605	491	807	3745	2087
ENSG00000123091.5	RNF11	Host	485	949	+	465	2891	3941	1675	4946	2452	3622	3755	3458	1786	1586	1344	2058	1961	2529	2425	1312	1166	775	235	94	1284	865	413	82	442	814	130	85	691	579	272	115	803	626	545	683	572	988	1324	686	1028	605	934	1349	1028	1260	2703	3255	672	572	1028	671	885	553	1220	599	2019	983
ENSG00000173890.17	GPR160	Host	543	1559	+	1017	250	211	118	235	200	141	239	259	108	81	93	101	92	97	149	85	119	121	90	37	124	167	52	33	48	142	81	15	106	100	82	21	82	85	57	72	67	103	102	65	79	79	97	103	202	237	196	231	84	53	82	76	105	111	129	94	268	126
ENSG00000090512.12	FETUB	Host	63	1211	+	1149	25	18	3	7	9	0	19	4	9	12	14	2	2	2	14	5	2	8	6	0	2	4	0	0	2	7	4	6	1	2	0	0	0	0	0	1	0	2	0	0	0	4	0	0	0	0	0	0	2	4	0	0	2	2	0	2	2	0
ENSG00000105821.15	DNAJC2	Host	146	2011	+	1866	8935	8518	4377	9912	5623	5940	8223	5783	5030	3359	3427	4278	4552	4646	6336	2859	405	454	871	1349	272	367	544	1135	247	866	604	1564	241	380	535	1065	559	702	338	694	442	1188	898	718	725	711	1732	929	1378	648	2429	3934	815	1581	712	1481	1022	1479	779	782	2528	1351
ENSG00000164794.9	KCNV1	Host	958	2460	+	1503	37	32	12	36	16	27	31	46	8	16	24	12	10	22	17	22	0	0	4	4	0	2	8	12	4	4	2	8	4	2	8	6	16	4	0	14	2	8	26	10	16	10	3	11	16	0	1	8	0	20	10	10	12	29	29	26	18	6
ENSG00000011590.14	ZBTB32	Host	288	1751	+	1464	0	12	0	137	0	193	0	581	0	2	0	50	1	154	0	289	2	0	2	0	201	143	320	73	0	0	2	0	127	143	155	73	174	348	114	293	81	190	140	124	105	153	0	174	0	223	518	703	0	0	183	255	0	0	144	133	1202	525
ENSG00000151498.12	ACAD8	Host	34	1281	+	1248	662	516	283	596	457	436	571	639	315	223	196	249	426	365	465	218	38	45	81	138	47	50	142	119	14	55	59	90	22	34	65	123	108	65	45	72	58	125	185	136	127	110	160	133	153	79	579	903	76	159	104	146	117	121	126	153	510	316
ENSG00000168995.13	SIGLEC7	Host	70	1473	+	1404	0	0	0	0	0	0	0	0	0	0	0	0	0	0	0	0	0	0	0	0	0	0	0	0	0	0	0	0	0	0	0	0	0	0	0	0	0	0	0	2	0	7	0	0	20	90	0	0	2	2	14	4	4	0	4	4	0	0
ENSG00000117597.18	UTP25	Host	93	2363	+	2271	3973	4715	1688	4690	2274	3000	3057	3922	2054	1786	1199	2173	2052	2413	2350	1658	417	555	645	1068	366	489	778	1847	188	772	416	1170	390	668	775	2240	732	929	500	720	641	1882	923	814	773	861	1219	1165	477	544	3604	6119	456	1316	778	1193	469	916	873	846	3118	1816
ENSG00000141456.16	PELP1	Host	27	3419	+	3393	6577	5066	2708	4782	3363	3095	4806	2976	2282	1724	1617	1576	2288	2100	2841	954	576	490	534	1011	433	284	524	542	370	663	369	1122	249	242	254	692	987	1232	674	1363	1211	2700	1580	1272	1112	1263	5696	1583	2366	560	5270	8442	2015	6393	1080	2402	2221	4844	1547	2108	8961	6016
ENSG00000197157.11	SND1	Host	181	2913	+	2733	18624	17265	7748	24998	9443	17568	13487	21131	9965	8146	7090	15197	10971	19189	14400	11743	967	682	889	970	2644	1822	2217	1795	415	812	601	1123	1519	1567	1661	1810	4024	5820	2440	4667	4028	9429	5727	6208	4147	6164	5915	5841	4630	6443	12845	21584	1938	8250	4415	10881	1986	6093	5579	9149	39874	23718
ENSG00000148677.7	ANKRD1	Host	61	1020	+	960	1770	2241	377	788	471	285	724	210	1063	814	329	388	384	194	498	53	97	133	171	200	25	24	54	51	43	159	117	134	29	49	49	75	16	28	10	18	10	70	21	26	14	22	80	28	115	30	43	74	28	68	22	37	54	92	21	17	88	70
ENSG00000168824.15	NSG1	Host	99	656	+	558	28	41	7	20	18	25	8	4	23	15	19	9	10	16	13	5	3	4	8	7	2	0	3	2	6	5	2	5	0	0	4	0	4	0	0	3	0	0	6	3	2	2	8	2	20	21	16	7	5	14	0	2	12	12	1	0	4	0
ENSG00000165678.22	GHITM	Host	125	1162	+	1038	31458	32572	15220	43142	20895	30655	27245	32622	18867	14733	12908	19728	19835	24106	23227	16906	1132	1411	4696	7575	1499	2357	7413	10064	476	1974	3434	7505	1444	2646	5716	10104	3844	3424	2512	3369	3144	6044	6849	4513	5023	4636	7088	7804	6466	7747	17247	26682	2961	6355	5286	7642	3745	5095	6132	6315	21980	12953
ENSG00000070190.13	DAPP1	Host	88	930	+	843	0	20	0	8	0	6	0	9	0	12	0	4	0	1	0	0	0	0	0	0	2	0	8	5	0	0	0	0	0	0	0	2	2	2	0	2	0	6	2	9	2	1	0	0	5	4	2	12	0	0	6	4	0	0	4	3	29	6
ENSG00000006715.16	VPS41	Host	18	2582	+	2565	5649	5038	2779	6209	3619	4901	5327	5939	3367	2327	2311	2621	3344	3920	4226	3129	321	308	742	1688	282	551	1086	2364	107	368	507	1605	283	578	956	2475	1003	1073	650	806	885	1733	1517	1060	1090	1026	1707	1691	979	947	3605	5495	664	1194	1123	1492	818	1030	1277	855	3185	1609
ENSG00000119408.17	NEK6	Host	167	1108	+	942	5230	4658	2542	5294	3957	4081	5667	3204	2965	1897	1913	2254	3613	3031	4271	1409	608	896	1943	685	534	522	1007	360	302	1007	978	699	344	550	704	304	506	428	279	485	370	831	923	695	651	591	1860	869	2298	1394	2559	3972	1023	1347	638	605	1276	1091	833	638	2249	1341
ENSG00000078081.8	LAMP3	Host	80	1330	+	1251	18	198	4	333	4	261	8	279	12	87	6	245	9	410	14	177	2	0	2	7	27	36	30	151	0	2	0	2	23	54	92	155	117	167	60	232	105	271	114	113	68	63	6	52	6	41	65	88	1	2	95	124	4	2	175	188	1265	717
ENSG00000106537.8	TSPAN13	Host	214	828	+	615	4407	3914	2306	3255	3056	1958	4067	1485	2268	1769	1894	1442	2290	1515	2946	722	83	168	544	338	60	102	471	192	40	252	434	361	73	166	371	167	235	143	104	145	166	217	144	94	137	98	418	206	679	366	751	860	217	251	176	114	264	198	183	73	496	351
ENSG00000124466.9	LYPD3	Host	38	1078	+	1041	27	65	6	109	19	120	20	305	18	27	9	50	15	95	10	140	18	25	2	2	107	89	252	123	9	18	2	4	65	99	171	178	315	299	136	334	109	244	366	238	258	196	5	178	10	145	236	228	8	8	200	294	6	11	316	274	1159	855
ENSG00000164405.11	UQCRQ	Host	60	308	+	249	19227	18079	8280	21546	13445	14921	22277	13518	10010	7574	6625	8045	11180	9722	13433	5056	6177	7414	4732	771	3818	5318	4489	654	3972	9381	3390	608	2862	4571	1749	563	889	511	605	672	742	1113	1698	964	1270	981	2379	1614	8296	3357	3931	4981	1912	2191	1416	1604	2195	1767	1721	1197	6561	4048
ENSG00000075461.6	CACNG4	Host	206	1189	+	984	1146	473	420	298	498	189	802	102	657	179	281	94	379	164	591	76	230	284	233	73	42	17	26	6	97	260	99	81	12	31	20	10	29	39	22	22	26	42	43	26	28	19	501	61	750	97	334	329	371	328	40	34	376	285	46	38	130	76
ENSG00000198445.4	CCT8L2	Host	261	1934	+	1674	0	0	0	0	0	0	0	0	0	0	0	0	0	0	0	0	0	0	0	0	0	0	0	0	0	0	0	0	0	0	0	0	0	0	0	0	0	0	0	0	0	0	0	0	0	0	0	0	0	0	0	0	0	0	0	0	0	0
ENSG00000054116.12	TRAPPC3	Host	109	651	+	543	3367	3608	1697	4681	2488	3091	3387	2783	1807	1297	1353	1771	1995	1948	2321	1205	415	1377	2337	589	562	1350	2892	406	216	1989	1474	484	394	1328	1123	365	590	530	352	474	492	832	940	608	710	565	1142	839	2110	1387	1950	2773	636	1129	688	912	781	766	790	689	2808	1542
ENSG00000135801.11	TAF5L	Host	242	2011	+	1770	3401	3585	1509	3304	2055	2074	3118	2003	1670	1378	1080	1199	1611	1536	1958	820	506	729	748	262	426	492	505	143	283	868	460	302	300	458	507	151	489	492	261	412	369	680	637	308	389	331	1008	651	966	575	2067	2365	510	742	398	362	687	512	554	366	1655	989
ENSG00000116161.18	CACYBP	Host	235	921	+	687	12816	12507	7679	28676	9591	17279	12642	17299	6760	4598	5428	12118	7229	11567	8509	6141	1003	2082	9964	6888	1403	3110	18950	8577	597	3490	6456	6212	1448	4652	9889	7976	3246	3438	2151	3234	2835	4897	4955	3006	4189	2973	5758	6471	6623	8279	9900	12160	2815	6757	4428	6998	3483	5241	5319	5550	13842	8252
ENSG00000086232.13	EIF2AK1	Host	93	1985	+	1893	21079	18066	10212	18376	14325	13289	20576	12863	12123	8026	8402	8541	13047	11228	17059	6275	1913	4804	8661	3572	1344	3354	4783	1793	906	5906	5159	3815	1129	3444	4280	1645	3149	2566	1819	2797	2358	4093	4903	2524	3497	2652	7769	4805	10893	6508	9997	12441	5289	6491	3834	4237	6570	5141	4942	4012	10847	6339
ENSG00000066422.7	ZBTB11	Host	219	3380	+	3162	3711	3487	1492	3182	1738	1930	2447	2029	1800	1245	1016	1567	1480	1392	1817	976	306	241	305	330	108	139	192	283	162	329	253	412	136	174	174	224	373	399	210	374	377	575	592	283	404	228	1148	450	568	195	1811	1872	557	1728	454	891	498	1323	449	539	1194	741
ENSG00000105327.18	BBC3	Host	287	868	+	582	515	573	246	884	245	741	406	1175	286	269	197	443	233	670	260	611	32	85	92	34	420	461	1214	160	43	103	101	24	267	348	332	164	440	541	280	590	180	764	421	515	304	493	103	344	102	350	998	1994	47	136	291	470	76	93	430	334	4750	1848
ENSG00000104901.7	DKKL1	Host	123	851	+	729	37	36	11	15	16	26	40	17	22	6	21	8	18	9	18	4	8	15	10	0	8	12	8	6	2	15	8	2	0	0	0	0	0	2	0	0	0	4	12	1	10	4	6	0	14	2	9	15	11	6	0	4	6	8	2	0	16	12
ENSG00000104371.5	DKK4	Host	185	859	+	675	0	0	0	0	0	0	0	0	0	0	0	0	0	0	0	0	0	0	0	0	0	0	0	0	0	0	0	0	0	0	0	0	0	2	0	0	0	0	0	0	0	0	0	0	0	0	0	0	0	0	0	0	0	0	0	0	0	0
ENSG00000155011.9	DKK2	Host	723	1502	+	780	0	0	0	0	0	0	0	0	0	0	0	0	0	0	0	0	0	0	0	0	0	0	0	0	0	0	0	0	0	0	0	0	0	0	0	0	0	0	0	0	0	0	0	0	2	2	0	0	0	0	0	0	0	0	0	4	2	0
ENSG00000072364.13	AFF4	Host	381	3872	+	3492	2406	2405	878	2413	1221	1714	1825	4914	1082	869	587	1173	979	1230	1101	937	517	610	708	1282	658	883	1014	2284	218	883	371	1591	701	1119	1430	1900	3417	4572	2015	3527	2630	5526	4040	2101	2900	2213	3441	3996	1529	1455	13442	17719	1496	909	2736	1706	1737	1185	3538	1397	8481	4510
ENSG00000173641.18	HSPB7	Host	81	593	+	513	0	0	0	0	0	0	0	0	0	0	0	0	0	0	0	0	0	0	0	0	0	0	0	0	0	0	0	0	0	0	0	0	0	0	0	0	0	0	0	0	0	0	0	0	0	0	0	0	0	0	0	0	0	0	0	0	0	0
ENSG00000119509.13	INVS	Host	199	3396	+	3198	2199	1809	1232	2330	1889	1730	2670	2416	1364	872	1039	1273	1753	1510	2076	979	353	552	707	673	250	407	440	536	172	738	489	723	179	472	441	469	459	528	295	474	393	757	724	477	546	416	1251	827	1320	781	2060	2707	635	1100	532	837	855	846	609	617	2395	1161
ENSG00000089006.17	SNX5	Host	370	1584	+	1215	23685	22932	11179	25478	16406	15864	24111	16047	13366	9578	9064	10636	13424	12025	17657	6443	4444	3749	4870	5086	2088	1736	1928	2683	2124	4595	3492	5346	1644	1615	1949	2568	2115	1841	1247	2030	1548	3193	3156	2213	2395	2026	6210	3554	8885	6965	9123	11238	3681	5855	2579	3339	4361	5057	3095	2743	9509	5469
ENSG00000114487.10	MORC1	Host	76	3030	+	2955	0	0	0	0	0	0	0	0	0	0	0	0	0	0	0	0	0	0	0	0	0	0	0	0	0	0	0	0	0	0	2	0	0	0	0	0	0	0	0	0	0	0	0	0	0	0	0	0	0	0	0	0	0	0	0	0	0	0
ENSG00000107719.10	PALD1	Host	323	2893	+	2571	1349	887	536	1045	773	1100	1220	1075	635	412	484	396	756	815	968	438	68	116	177	256	87	94	339	205	37	116	143	217	52	90	184	206	183	142	85	165	162	258	296	178	216	183	513	261	579	185	793	1271	198	418	183	272	215	327	296	214	1005	586
ENSG00000016402.14	IL20RA	Host	238	1899	+	1662	12	14	0	10	2	14	8	6	2	4	2	0	6	2	2	4	2	0	2	2	4	0	2	0	0	0	0	0	6	2	0	0	4	0	0	0	0	0	0	0	2	0	0	2	4	0	0	2	0	2	0	0	2	2	2	2	2	8
ENSG00000100218.12	RSPH14	Host	95	1141	+	1047	117	90	58	39	62	37	96	19	61	44	49	20	64	21	67	8	31	35	20	4	20	2	0	0	40	24	13	7	16	0	0	2	0	0	0	2	4	6	4	2	4	4	18	2	42	2	2	7	4	11	0	2	22	17	7	4	18	23
ENSG00000188566.15	NDOR1	Host	79	1872	+	1794	1056	909	438	804	618	495	719	581	535	372	384	358	491	471	680	299	141	169	120	219	87	84	183	153	106	148	100	308	69	89	116	158	136	178	92	180	122	239	255	152	168	227	599	174	412	152	602	931	224	740	197	313	212	467	183	215	1385	646
ENSG00000138744.17	NAAA	Host	65	1144	+	1080	1963	2051	1055	1664	1458	1061	2098	1008	1192	801	859	763	1277	933	1602	422	108	136	502	254	55	81	271	95	48	151	272	224	34	94	190	97	129	87	83	119	128	155	194	68	158	118	308	137	386	173	730	977	240	289	165	144	266	210	233	112	546	436
ENSG00000125571.10	IL37	Host	135	791	+	657	0	2	0	0	0	2	0	0	0	0	0	0	0	0	0	0	0	0	0	0	0	0	0	0	0	0	0	0	2	0	0	0	0	0	0	0	0	0	0	0	0	4	0	0	0	0	0	1	0	1	0	0	0	0	0	0	0	0
ENSG00000136694.9	IL36A	Host	414	890	+	477	0	2	0	0	0	0	0	0	4	0	0	0	0	0	0	0	0	0	0	0	0	0	0	0	0	0	0	0	0	0	0	0	0	0	0	0	0	0	0	0	1	0	0	0	0	0	0	0	0	0	0	0	0	0	0	0	0	0
ENSG00000129450.10	SIGLEC9	Host	70	1461	+	1392	0	0	0	0	0	0	0	0	0	0	0	0	0	2	0	0	0	0	0	0	0	0	0	0	0	0	0	0	0	0	0	0	0	0	2	4	2	0	1	0	4	16	4	0	32	93	0	8	0	2	12	4	4	0	4	2	0	2
ENSG00000105366.15	SIGLEC8	Host	68	1567	+	1500	0	0	0	0	0	0	0	0	0	0	0	0	0	0	0	0	0	0	0	0	0	0	0	0	0	0	0	0	0	0	0	0	0	0	0	0	0	0	0	0	0	0	0	0	0	0	0	0	0	0	0	0	0	0	0	0	0	0
ENSG00000127743.6	IL17B	Host	68	610	+	543	0	0	1	2	0	0	2	0	6	0	0	2	0	1	3	0	0	2	0	0	0	0	0	0	0	0	0	0	0	0	0	2	0	0	0	0	0	0	2	0	0	0	0	0	0	0	2	2	0	0	0	0	0	0	2	0	2	0
ENSG00000137822.13	TUBGCP4	Host	255	2255	+	2001	957	848	506	962	657	558	890	598	471	368	422	485	599	494	794	269	60	98	178	171	28	51	67	102	29	107	67	164	28	48	75	88	83	81	59	78	94	158	155	99	85	114	342	143	315	101	463	730	197	355	106	220	178	259	142	168	810	394
ENSG00000120742.11	SERP1	Host	362	562	+	201	6651	7923	3149	17019	4698	9526	7313	6830	3837	3583	2818	7529	4245	6881	4933	3096	363	981	1763	340	833	1515	2023	432	174	1043	1054	271	441	1199	1526	324	997	771	659	804	706	1199	1604	800	1330	795	1084	1557	2148	2725	4850	5842	825	1009	1399	1430	897	791	1602	1069	6232	3477
ENSG00000130762.15	ARHGEF16	Host	167	2296	+	2130	732	673	243	583	304	424	467	407	340	270	164	302	264	317	337	203	40	43	48	127	49	36	69	53	23	33	38	88	21	34	42	57	46	127	65	101	73	118	137	87	106	95	221	128	191	75	240	274	109	213	108	217	117	201	102	121	646	386
ENSG00000137078.10	SIT1	Host	79	669	+	591	6	0	0	0	2	0	2	0	0	0	0	0	0	0	4	0	0	1	0	0	0	0	0	0	0	1	0	0	0	0	0	0	0	0	0	0	0	0	0	0	2	1	0	0	2	0	0	0	2	0	2	0	0	0	1	0	0	0
ENSG00000146072.6	TNFRSF21	Host	395	2362	+	1968	11332	17352	4512	11308	6630	7071	9237	6593	5768	6794	3664	4855	5739	5398	6615	3138	806	1518	2483	982	763	1046	1877	838	441	1472	1217	1048	653	1098	1623	876	2071	2423	1157	2335	1524	3258	2879	1861	2072	1753	3488	2604	2859	1714	4152	5311	2349	2572	2228	1788	2998	2361	2902	1777	8719	5241
ENSG00000130724.10	CHMP2A	Host	143	811	+	669	4609	4404	1961	3870	2582	2580	3477	3576	2376	1582	1381	1904	2357	2307	2651	1361	275	501	2646	1533	370	594	3038	1370	129	804	1531	1518	242	648	1602	1335	791	819	537	920	641	1455	1698	1177	1264	1179	2642	2018	3010	2156	4082	6245	922	1901	1096	1849	1305	1799	1488	1636	7555	4525
ENSG00000080546.14	SESN1	Host	774	2429	+	1656	785	520	388	427	470	311	635	329	435	199	271	172	324	232	469	119	85	67	110	206	42	36	50	78	26	106	110	223	17	33	76	92	81	68	46	85	61	97	129	60	97	40	246	102	179	109	413	408	118	133	140	80	125	95	84	35	218	134
ENSG00000265491.5	RNF115	Host	223	1137	+	915	3482	3484	1685	3726	2408	2716	3413	2951	1949	1425	1215	1456	1846	1965	2386	1112	389	683	1558	617	322	663	732	533	188	760	935	573	294	620	1075	373	633	530	379	635	453	959	858	568	677	568	1129	1018	1516	1262	1898	2552	683	1183	686	985	753	942	864	742	2828	1576
ENSG00000150593.18	PDCD4	Host	154	1563	+	1410	773	691	303	603	513	499	668	834	382	324	259	284	362	450	604	334	94	134	253	610	91	143	401	819	45	185	224	770	78	167	212	958	247	282	174	276	246	793	520	384	398	346	839	567	379	329	1363	2107	331	586	498	580	399	498	474	280	1121	547
ENSG00000076321.11	KLHL20	Host	140	1969	+	1830	928	862	378	974	513	762	751	762	519	314	264	430	432	496	530	297	68	122	211	240	79	139	159	328	57	214	137	288	113	136	186	332	220	257	131	243	171	389	342	218	227	170	391	306	175	150	1160	1515	182	461	238	400	185	303	273	213	873	520
ENSG00000172346.15	CSDC2	Host	298	759	+	462	22	11	0	1	6	0	8	1	18	9	4	2	11	2	12	0	2	1	13	0	0	0	3	0	0	3	7	3	0	0	0	0	0	3	0	0	0	3	0	0	0	0	2	6	7	0	1	2	3	3	0	0	0	0	0	0	0	0
ENSG00000175324.10	LSM1	Host	174	575	+	402	4927	4972	2633	6766	3675	4979	5716	4984	2746	2110	1994	2770	3147	3580	3872	2014	1882	2108	1371	404	1826	1751	902	327	975	2935	870	277	1808	1845	667	402	736	447	349	488	434	642	893	391	789	402	867	886	2406	3190	2434	2862	749	834	689	757	857	741	817	816	2679	1579
ENSG00000170860.4	LSM3	Host	45	353	+	309	5232	4773	2495	4704	3829	3091	5505	2754	2758	1683	1907	1872	2768	1968	3492	899	14375	7185	2239	753	4222	2847	1046	404	8010	11185	1554	435	3886	2196	436	380	697	364	358	567	412	943	1223	642	930	642	2610	1231	7613	2893	1581	1982	1828	2194	882	1029	2136	1879	1265	886	1477	1021
ENSG00000137251.16	TINAG	Host	111	1541	+	1431	21	8	6	13	8	18	22	5	6	2	8	6	10	12	13	6	4	4	18	6	0	2	2	2	2	4	6	2	2	4	1	5	2	6	0	2	0	1	0	0	0	0	2	2	7	0	0	0	2	4	2	2	0	0	2	0	8	2
ENSG00000173597.9	SULT1B1	Host	207	1097	+	891	2	0	0	2	2	6	2	0	0	2	0	0	8	2	0	4	0	0	1	0	0	0	0	0	0	2	6	0	0	0	0	0	0	0	0	0	0	0	0	0	0	0	0	0	0	0	0	0	0	1	0	0	0	1	0	0	0	0
ENSG00000092850.12	TEKT2	Host	109	1401	+	1293	0	4	0	4	0	0	2	4	0	0	0	2	0	4	2	0	0	0	0	0	0	0	0	0	0	0	0	0	2	0	4	0	0	0	0	0	0	0	0	0	0	0	0	0	0	2	0	2	0	0	0	0	2	0	6	2	0	6
ENSG00000102359.9	SRPX2	Host	448	1845	+	1398	261	283	139	223	200	166	267	188	167	107	95	112	142	145	188	91	8	13	31	30	21	20	12	21	2	16	9	36	6	18	8	23	52	28	16	51	16	49	51	32	51	55	37	34	47	38	37	69	24	85	47	83	46	36	47	63	224	139
ENSG00000151650.8	VENTX	Host	61	837	+	777	0	0	0	0	0	0	0	0	0	0	0	0	0	0	0	0	0	0	0	0	0	0	0	0	0	0	0	0	0	0	0	0	0	0	0	0	0	0	0	0	0	0	0	0	0	0	0	0	0	0	0	0	0	0	0	0	0	0
ENSG00000170748.7	RBMXL2	Host	124	1302	+	1179	0	0	0	0	0	0	0	0	0	0	0	0	0	0	0	0	0	0	0	0	0	0	0	0	0	0	0	0	0	0	0	0	0	0	0	0	0	0	0	0	0	0	0	0	0	0	0	0	0	0	0	0	0	0	0	0	1	0
ENSG00000172602.11	RND1	Host	104	802	+	699	717	1447	290	1674	399	1248	593	2282	424	685	235	765	433	961	441	1038	85	120	221	181	602	864	2223	1062	61	159	208	193	482	749	1241	1004	703	989	481	970	383	930	612	384	410	458	127	698	80	362	3316	4303	60	259	473	1170	94	302	563	789	13864	6030
ENSG00000122711.9	SPINK4	Host	43	303	+	261	19	12	2	14	4	10	10	13	8	7	4	2	12	7	5	12	4	6	4	0	11	8	6	4	2	8	8	0	10	4	0	2	5	1	0	2	3	0	4	4	2	2	0	8	4	12	6	7	0	1	0	4	0	0	3	6	12	12
ENSG00000086189.11	DIMT1	Host	134	1075	+	942	2836	2863	1525	2846	2494	1934	3173	2033	1455	1119	974	1216	1900	1382	2046	706	489	564	2324	1576	189	321	1004	735	197	819	1575	1430	172	384	952	603	407	395	284	418	338	701	473	283	350	326	1362	687	2042	1211	1556	2150	611	1145	412	567	671	853	397	480	1738	1205
ENSG00000130768.15	SMPDL3B	Host	185	1552	+	1368	225	184	102	157	131	73	178	74	111	62	58	69	105	69	95	27	2	14	4	14	0	5	7	10	2	4	8	25	4	2	1	18	14	4	2	4	5	21	4	12	9	4	40	4	12	0	8	12	20	25	11	23	29	32	16	12	74	52
ENSG00000104808.8	DHDH	Host	24	1028	+	1005	22	30	8	34	22	16	48	40	26	0	10	14	28	14	26	6	10	0	26	10	2	0	6	6	0	8	8	4	0	0	0	0	2	4	0	0	2	6	6	6	4	0	12	2	12	2	10	12	0	14	10	2	6	14	8	6	28	10
ENSG00000154553.17	PDLIM3	Host	74	1168	+	1095	15	7	6	7	8	6	16	7	8	6	4	4	3	4	4	4	0	4	9	0	0	0	0	0	0	4	2	1	0	0	2	0	0	0	0	1	0	2	0	0	0	0	2	4	2	4	0	0	2	0	0	2	0	6	0	2	4	4
ENSG00000124251.11	TP53TG5	Host	90	962	+	873	0	0	0	0	0	0	0	0	0	0	0	0	0	0	0	0	0	0	0	0	0	0	0	0	0	0	0	0	0	0	0	0	0	0	0	0	0	0	0	0	0	0	0	0	0	0	0	0	0	0	0	0	0	0	0	0	0	0
ENSG00000241258.8	CRCP	Host	117	563	+	447	1885	1807	898	2036	1238	1422	1981	1206	1074	708	723	833	1073	1073	1333	529	156	375	603	180	122	291	241	98	59	446	317	108	98	258	240	66	227	192	118	201	126	316	271	216	221	184	393	288	406	208	1307	1690	209	352	193	241	279	359	269	252	1315	651
ENSG00000134028.14	ADAMDEC1	Host	221	1633	+	1413	0	0	0	0	0	0	0	0	0	0	0	0	0	0	0	0	0	0	0	0	0	0	0	0	0	0	0	0	0	0	0	0	0	0	0	0	0	0	6	0	2	4	0	2	8	77	0	0	4	3	3	5	0	1	2	0	0	0
ENSG00000198131.15	ZNF544	Host	265	2412	+	2148	2167	1679	1168	1754	1626	1378	2338	1191	1307	681	979	904	1526	1189	1738	573	469	673	373	175	214	303	237	83	227	797	270	213	169	260	141	103	161	205	94	170	118	233	152	54	77	73	456	233	550	213	852	1015	195	285	139	165	252	173	107	132	746	315
ENSG00000169188.5	APEX2	Host	61	1617	+	1557	7503	6788	3233	4860	4126	3657	5832	3363	4206	3250	2369	2368	4005	3150	5019	1680	474	581	1338	1562	325	370	996	946	225	570	692	1693	234	372	663	1003	639	629	325	552	516	808	996	568	785	624	2070	922	1826	819	2415	2837	864	1852	724	999	928	1432	825	816	2967	1828
ENSG00000163217.2	BMP10	Host	40	1314	+	1275	0	2	0	2	0	0	0	2	0	0	0	0	0	0	0	0	0	0	0	0	0	0	0	0	0	0	0	0	0	0	0	0	0	0	0	0	2	2	0	2	0	0	0	0	0	0	0	0	0	0	0	0	0	0	0	0	0	0
ENSG00000124217.5	MOCS3	Host	26	1408	+	1383	2786	2122	1152	2113	1595	1495	2294	1523	1463	999	899	961	1651	1163	1848	749	185	172	195	303	143	128	238	200	84	159	106	276	61	95	168	173	177	180	97	168	133	277	215	170	211	176	465	230	333	171	946	1257	259	460	201	207	237	430	173	205	1110	812
ENSG00000163106.11	HPGDS	Host	52	651	+	600	0	0	0	0	0	0	0	0	0	0	0	0	0	0	0	0	0	0	0	0	0	0	0	0	0	1	0	0	0	0	0	0	0	0	0	0	0	0	6	0	4	24	0	0	55	174	0	0	0	4	14	4	3	0	0	2	0	0
ENSG00000109445.11	ZNF330	Host	221	1183	+	963	1698	1515	754	1646	1090	1135	1380	1322	834	655	570	759	780	870	1014	521	83	115	238	340	88	115	282	290	43	186	226	410	59	94	212	351	139	186	127	131	139	333	280	214	238	172	410	269	229	204	1026	1227	176	363	159	289	218	344	200	256	1174	556
ENSG00000148985.20	PGAP2	Host	103	1050	+	948	569	451	293	468	471	370	711	310	368	221	304	221	413	339	495	172	300	395	463	126	220	198	305	83	168	438	261	152	104	156	205	70	187	120	63	122	123	222	190	131	159	104	359	238	666	366	616	685	262	326	149	172	314	207	200	141	848	484
ENSG00000128573.28	FOXP2	Host	557	2704	+	2148	0	1	0	0	0	0	0	0	3	0	0	2	0	0	0	0	0	0	0	0	0	0	0	0	0	0	0	0	0	0	0	0	0	0	0	0	0	0	0	0	0	0	0	0	0	0	0	0	0	0	0	0	0	0	0	0	0	2
ENSG00000090905.19	TNRC6A	Host	192	6080	+	5889	9010	7860	3857	7510	4719	5143	6491	6081	4798	3145	3168	3858	4237	4850	5659	2533	480	847	710	994	357	514	351	862	252	1175	392	1293	336	712	838	675	1804	2080	1126	1681	1597	2236	2275	903	1769	873	3385	1785	2271	701	8610	9492	1968	1827	1907	1553	1963	1829	1898	1130	4282	2248
ENSG00000132855.5	ANGPTL3	Host	48	1430	+	1383	0	0	0	0	0	0	0	0	0	0	0	0	0	0	2	0	0	0	0	0	0	0	0	0	0	0	0	0	0	0	0	0	0	0	0	0	0	0	0	0	0	0	0	0	0	0	0	0	0	0	0	0	0	0	0	0	0	0
ENSG00000072133.12	RPS6KA6	Host	301	2538	+	2238	872	919	339	662	564	449	798	595	449	351	354	341	492	357	526	218	60	118	207	195	53	94	160	159	49	171	151	216	26	96	134	160	139	145	92	125	105	227	208	118	197	123	384	256	192	140	638	746	187	121	181	144	309	138	225	105	319	182
ENSG00000075292.20	ZNF638	Host	297	6233	+	5937	15829	10645	7152	11517	9848	8717	13430	12187	7695	3988	5339	5935	8813	7558	11437	5742	1442	1308	1746	1567	716	961	1489	1699	877	2434	1361	1688	656	1214	1220	2066	2021	2217	1199	1966	1906	3240	2623	1327	2006	1493	3675	1903	2864	1177	6616	8392	2051	4191	1940	4077	1964	3596	1881	1913	6062	3512
ENSG00000173905.9	GOLIM4	Host	640	2730	+	2091	1004	707	370	659	508	442	753	635	483	234	297	331	395	354	624	157	31	72	220	388	18	46	123	312	20	88	107	480	21	49	151	251	492	422	265	525	397	852	536	346	454	340	779	400	384	218	1982	2936	571	437	460	362	627	395	599	224	1007	502
ENSG00000078589.13	P2RY10	Host	311	1330	+	1020	0	0	0	0	0	0	1	0	0	0	0	0	0	0	0	0	0	0	0	0	0	0	0	0	0	0	0	0	0	0	0	0	0	0	0	0	0	0	0	0	0	0	0	0	0	0	0	0	0	0	0	0	0	0	0	0	0	0
ENSG00000102241.12	HTATSF1	Host	94	2361	+	2268	7794	6545	3414	5763	4464	3628	6378	3989	4692	2570	2885	2899	4008	3242	5752	1641	107	181	449	987	90	137	342	571	59	302	300	1127	58	115	206	571	444	410	270	433	369	821	798	401	647	425	2702	887	1200	325	3121	4536	939	1052	524	465	1169	980	796	310	1604	960
ENSG00000108106.14	UBE2S	Host	200	868	+	669	68104	67491	42994	93302	53396	45333	74150	29748	33434	28693	31880	37360	44404	33812	52103	12600	7436	17566	25096	6453	4810	7238	14663	2155	4437	20354	16833	5721	3676	6481	5546	2309	3342	3126	2098	3490	2607	4241	5396	3084	3767	2905	16359	6198	31197	9860	9466	12200	9831	15355	4733	6549	12552	11861	5222	4459	15965	9762
ENSG00000110107.9	PRPF19	Host	204	1718	+	1515	10468	9573	4755	9874	5979	6348	7525	5768	4013	3302	2729	3348	4479	4506	5246	2341	560	829	1817	5120	589	732	1191	2885	272	1015	1134	5399	399	694	1039	2873	1638	2023	1149	1795	1594	2944	2559	1444	1862	1537	6712	2860	5558	2173	7807	10870	2337	6461	1760	2966	2785	4939	2326	2908	9234	6699
ENSG00000120800.5	UTP20	Host	179	8536	+	8358	13182	9875	5714	11172	7484	6288	10221	8918	6068	3967	4443	5959	6912	5977	8793	4016	740	944	690	592	317	407	495	441	431	1615	618	616	351	527	406	524	1162	1254	684	1138	1193	2798	1457	1118	1057	1052	3470	1320	2473	566	4658	6603	1517	2015	1180	1681	1383	1974	1335	1196	4308	2831
ENSG00000154710.18	RABGEF1	Host	78	1553	+	1476	3152	4254	1343	4483	1920	2799	2647	2669	1699	1597	1017	1875	1425	1822	1920	1145	268	388	599	777	397	608	852	1145	158	615	457	826	357	590	688	1264	661	914	403	744	522	1051	970	611	681	598	854	890	563	554	2081	2864	450	810	630	993	545	747	830	805	2681	1541
ENSG00000135643.5	KCNMB4	Host	446	1078	+	633	25	22	13	8	4	11	11	10	10	2	2	10	2	2	7	8	2	7	11	0	6	4	7	2	6	8	6	1	6	2	6	0	4	0	2	3	6	2	4	1	12	8	13	4	18	14	2	20	13	8	13	3	11	5	6	4	17	13
ENSG00000136816.16	TOR1B	Host	30	1040	+	1011	2381	3044	1131	2959	1496	2054	2231	1920	1157	1254	1019	1291	1283	1514	1721	839	61	116	246	328	104	118	212	372	44	109	128	334	48	87	185	272	337	245	178	275	321	346	466	158	345	166	399	336	343	273	1426	1760	307	370	395	251	333	368	522	218	617	473
ENSG00000244509.4	APOBEC3C	Host	107	679	+	573	1810	1654	987	1532	1435	1262	2116	1135	1039	733	778	709	1466	931	1789	682	223	252	728	408	102	145	429	216	101	317	366	386	65	127	290	227	164	188	90	188	148	367	340	259	229	288	782	340	442	311	731	1062	274	650	186	344	370	535	303	346	862	549
ENSG00000183569.18	SERHL2	Host	66	1010	+	945	20	13	2	41	6	27	4	18	4	6	0	18	4	24	2	11	0	0	0	2	4	4	0	4	0	6	4	2	6	2	10	2	2	0	2	4	0	4	4	12	2	2	0	10	0	12	30	35	0	0	2	10	2	6	4	4	16	10
ENSG00000275421.1	KIR2DS1	Host	14	928	+	915	0	0	0	0	0	0	0	0	0	0	0	0	0	0	0	0	0	0	0	0	0	0	0	0	0	0	0	0	0	0	0	0	0	0	0	0	0	0	0	0	0	0	0	0	0	0	0	0	0	0	0	0	0	0	0	0	0	0
ENSG00000275047.1	KIR2DS5	Host	35	949	+	915	0	0	0	0	0	0	0	0	0	0	0	0	0	0	0	0	0	0	0	0	0	0	0	0	0	0	0	0	0	0	0	0	0	0	0	0	0	0	0	0	0	0	0	0	0	0	0	0	0	0	0	0	0	0	0	0	0	0
ENSG00000111596.14	CNOT2	Host	144	1766	+	1623	3854	3684	1820	4302	2567	3060	3628	3303	2259	1638	1565	2190	2614	2632	3065	1731	828	1107	1171	1764	490	867	746	1929	437	1589	894	1922	470	882	895	2056	979	930	591	894	626	1532	1215	703	940	747	1652	1317	1199	1229	2653	3422	836	2186	873	1859	878	1502	969	1456	3763	2158
ENSG00000088038.20	CNOT3	Host	283	2544	+	2262	945	959	455	796	540	462	771	641	550	386	395	578	559	608	672	256	547	551	840	1549	442	501	538	1227	206	667	367	1918	361	518	657	1187	1053	1415	618	1091	951	2265	1600	1297	1247	1138	3422	1843	1999	1535	4764	6495	1097	3564	1123	2359	1261	2883	1585	2413	9371	4798
ENSG00000153560.12	UBP1	Host	558	2180	+	1623	6375	6044	2849	6019	3852	4087	5363	4667	3418	2440	2322	2532	3554	3292	4269	1818	558	1794	2420	946	590	1428	1364	589	225	1869	1259	857	330	1316	1550	563	1496	1567	930	1324	1093	1915	2123	1239	1551	1152	3452	2317	3796	2252	6067	7363	2020	1649	1781	1323	2214	1619	2059	1055	4298	2283
ENSG00000278318.5	ZNF229	Host	430	2907	+	2478	741	428	273	315	349	275	494	265	373	177	208	119	329	186	369	126	54	146	185	134	26	72	82	58	31	210	124	111	21	108	90	60	100	110	53	76	52	106	65	63	37	46	233	83	188	63	209	257	102	204	77	78	158	119	60	38	305	177
ENSG00000167840.14	ZNF232	Host	57	1391	+	1335	1123	849	378	745	493	407	732	332	614	373	372	329	422	355	515	165	225	136	202	81	119	58	95	64	115	278	112	145	77	60	47	64	38	33	24	41	43	54	105	85	81	62	195	79	253	102	147	235	112	266	68	143	196	263	79	101	301	133
ENSG00000132382.15	MYBBP1A	Host	61	4047	+	3987	9503	8369	3824	7305	5058	4813	6960	5132	4159	3182	2815	3999	4266	4349	5526	2200	928	745	603	647	621	488	658	502	552	1003	434	712	427	463	425	574	1534	1735	844	1453	1544	3100	1845	1508	1416	1442	5780	2148	3451	1143	9044	14965	1977	7950	1309	3287	1681	5757	1664	2751	13013	9045
ENSG00000130147.16	SH3BP4	Host	361	3252	+	2892	12553	11562	4904	10253	6598	7427	10121	7246	7828	5529	4412	5449	7063	6640	8525	3712	576	1035	1232	964	568	851	1115	743	212	883	672	985	411	783	946	613	1294	1121	690	1015	1031	1719	2189	1156	1431	1177	3075	1860	2824	1603	6533	7909	1871	2432	1350	1278	2337	2221	2189	1115	4686	3278
ENSG00000138594.14	TMOD3	Host	259	1317	+	1059	19892	23916	9128	20095	11238	12792	17091	12735	11471	9412	7065	8925	9366	9175	12164	5750	799	1372	2679	4568	535	876	2103	5043	395	2340	2320	5627	539	1315	2265	4609	2951	3100	1713	2816	2391	4780	4200	2244	3018	2253	6030	4090	2978	1795	8473	11247	2826	5133	2938	3083	3672	4926	3577	2755	7145	4095
ENSG00000128872.10	TMOD2	Host	186	1241	+	1056	117	98	62	94	59	101	100	107	59	59	21	42	56	57	79	31	19	28	76	43	39	36	58	74	4	38	44	52	17	22	70	54	59	43	31	40	27	41	60	40	48	33	73	65	37	47	411	473	47	55	54	36	70	45	69	52	84	70
ENSG00000100065.15	CARD10	Host	216	3314	+	3099	3301	3035	1299	2801	1769	1703	2415	1789	1746	1299	1178	1337	1616	1705	2012	797	164	227	359	537	152	138	496	355	92	257	194	520	91	164	200	400	231	313	122	326	278	384	479	279	310	253	1115	448	839	224	857	1229	431	1183	293	592	597	1048	426	547	2825	1813
ENSG00000115112.8	TFCP2L1	Host	94	1533	+	1440	300	194	107	124	143	91	169	62	115	52	85	64	110	86	134	22	5	12	21	22	3	0	10	10	6	6	18	26	0	2	4	8	11	13	18	19	21	28	26	16	34	34	136	16	79	12	65	102	38	109	10	10	75	129	32	11	56	42
ENSG00000070985.14	TRPM5	Host	1770	5267	+	3498	0	0	0	0	0	0	2	0	0	0	0	0	0	0	0	0	0	0	0	0	0	0	0	0	0	0	0	0	0	0	0	0	0	0	0	0	0	0	0	0	0	0	0	0	0	0	0	0	0	0	0	0	0	0	0	0	0	0
ENSG00000115507.10	OTX1	Host	249	1313	+	1065	52	18	26	16	33	11	53	20	29	8	25	10	41	17	28	10	24	50	75	50	10	9	14	19	20	56	30	44	7	8	27	11	9	8	2	11	13	15	20	9	18	18	90	24	49	16	85	87	53	76	6	10	55	72	18	57	115	67
ENSG00000172146.4	OR1A1	Host	891	1820	+	930	0	0	0	0	0	0	0	0	0	0	0	0	0	0	0	0	0	0	0	0	0	0	0	0	0	0	0	0	0	0	0	0	0	0	0	0	0	0	0	0	0	0	0	0	0	0	0	0	0	0	0	0	0	0	0	0	0	0
ENSG00000262628.1	OR1D5	Host	1	939	+	939	0	0	0	0	0	0	0	0	0	0	0	0	0	0	0	0	0	0	0	0	0	0	0	0	0	0	0	0	0	0	0	0	0	0	0	0	0	0	0	0	0	0	0	0	0	0	0	0	0	0	0	0	0	0	0	0	0	0
ENSG00000050820.17	BCAR1	Host	143	2755	+	2613	6800	10468	2842	8129	3429	5012	4666	5327	3287	4212	2098	4051	3096	4777	3537	2713	714	852	1128	1700	1444	1470	3006	2468	351	911	724	1863	1108	1324	1570	2673	2667	3347	1486	2874	2027	4449	3622	2921	2594	2897	3477	3703	2501	2414	12993	20347	1501	3663	2415	4039	1925	2869	2876	2914	16999	9663
ENSG00000136542.9	GALNT5	Host	379	3201	+	2823	1046	767	453	635	493	430	865	596	550	299	292	233	374	368	594	246	30	44	44	79	20	18	40	55	20	67	42	119	28	27	35	56	43	62	30	50	47	157	47	16	34	33	56	28	56	36	64	70	51	100	44	55	64	60	56	53	192	115
ENSG00000242247.11	ARFGAP3	Host	92	1642	+	1551	2438	3792	1126	7200	1527	3979	2185	4018	1443	1636	862	3280	1321	3013	1714	1800	114	91	163	427	325	403	503	1434	67	154	101	522	315	355	423	1212	913	1263	495	1063	611	1417	817	811	670	671	539	926	309	597	3077	4582	179	547	825	1388	214	362	790	903	4112	2069
ENSG00000163909.8	HEYL	Host	19	1005	+	987	307	186	125	120	151	124	171	102	132	93	94	60	139	95	199	51	24	48	109	88	12	41	64	26	19	31	90	60	8	40	38	16	22	40	18	23	32	57	73	19	27	40	126	44	86	30	132	197	49	106	20	26	100	86	39	62	133	63
ENSG00000150457.9	LATS2	Host	446	3712	+	3267	3406	4898	1325	3532	1825	2238	2517	2781	1705	1956	944	1516	1539	1764	1734	910	220	373	553	324	270	368	578	440	82	383	256	367	144	417	569	349	752	674	410	611	743	1321	971	547	736	555	1118	923	688	523	4844	5622	575	870	813	611	698	742	918	370	2846	1650
ENSG00000109084.14	TMEM97	Host	41	571	+	531	7143	6098	3609	8678	5181	5236	8036	4472	3659	2331	2751	3852	4190	3814	5032	1849	2105	2942	6585	1685	884	1217	1615	839	999	4196	3391	1802	982	1340	1962	736	647	555	434	587	667	1456	1185	709	943	703	2814	1282	3272	2618	1929	2470	1739	2611	1135	1445	2261	2142	1177	1167	5303	2093
ENSG00000151967.19	SCHIP1	Host	578	2041	+	1464	3320	4704	1125	3972	1319	2517	2015	3167	1948	2015	841	1802	1336	1923	1484	1399	141	324	581	174	338	595	1065	244	98	285	338	148	186	417	551	200	410	373	264	424	293	644	584	356	411	367	441	653	479	519	1458	1778	264	405	540	628	324	340	588	429	2196	1259
ENSG00000148584.16	A1CF	Host	141	1901	+	1761	25	16	18	39	22	27	28	52	20	4	24	14	16	28	20	12	4	10	2	8	6	0	2	4	0	8	8	8	2	6	4	4	0	6	0	4	8	10	18	28	22	18	12	18	10	8	0	0	8	12	10	17	8	43	20	14	24	6
ENSG00000173156.7	RHOD	Host	57	689	+	633	2025	1730	971	2144	1487	1747	2279	1542	1099	768	778	954	1446	1208	1474	686	426	864	555	105	396	545	607	64	288	951	300	63	259	475	214	42	124	133	97	161	132	269	202	136	140	144	396	314	1072	557	735	904	218	316	191	236	296	220	217	152	983	634
ENSG00000165794.10	SLC39A2	Host	155	1084	+	930	4	0	0	0	0	0	0	0	0	0	0	0	0	1	0	0	0	0	0	0	0	0	0	0	4	0	0	0	0	0	0	0	0	0	0	0	0	0	1	0	0	0	0	0	0	0	0	0	0	0	0	0	0	0	0	0	0	0
ENSG00000136856.18	SLC2A8	Host	63	1496	+	1434	1110	817	569	658	692	500	987	399	588	436	412	374	708	492	812	213	205	133	157	96	103	50	95	34	150	157	127	73	63	49	41	43	57	59	30	63	75	92	82	59	70	53	197	64	301	85	508	828	128	215	72	80	143	120	63	39	462	363
ENSG00000171102.16	OBP2B	Host	52	564	+	513	0	0	0	0	0	0	0	0	0	0	0	0	0	0	0	0	0	0	0	0	0	0	0	0	0	0	0	0	0	0	0	0	0	0	0	0	0	0	0	0	0	0	0	0	0	0	0	0	0	0	0	0	0	0	0	0	0	0
ENSG00000122136.14	OBP2A	Host	56	568	+	513	0	0	0	0	0	0	0	0	0	0	0	0	0	0	0	0	0	0	0	0	0	0	0	0	0	0	0	0	0	0	0	0	0	0	0	0	0	0	0	0	0	0	0	0	0	0	0	0	0	0	0	0	0	0	0	0	0	0
ENSG00000071282.12	LMCD1	Host	117	1214	+	1098	6307	4012	2180	4407	3164	3102	4513	3370	3238	1556	1691	2062	2810	2568	3469	1580	394	431	620	929	455	463	668	640	163	576	513	898	291	424	396	496	446	723	238	711	253	782	698	703	514	602	1031	632	877	569	2887	5649	456	1126	422	708	586	826	662	780	4138	2365
ENSG00000197930.13	ERO1A	Host	78	1484	+	1407	8124	9903	3713	11073	5580	7991	8193	12015	4382	4088	2970	5304	4851	6612	6248	4353	427	603	1960	2053	669	1103	3183	3387	203	880	1168	2307	635	1295	3044	3145	4186	2855	2293	3232	2871	5323	4892	2719	3544	2651	3375	4469	2916	4994	9739	11582	2484	2142	4540	3454	2902	1891	5245	2386	9717	4727
ENSG00000138449.11	SLC40A1	Host	327	2042	+	1716	1775	1104	779	514	1219	508	1820	511	817	551	659	207	916	383	1200	208	426	153	138	51	78	49	65	34	216	187	132	86	43	58	49	24	72	19	47	36	50	52	82	13	64	29	247	80	283	109	284	266	180	175	57	33	253	143	78	38	167	119
ENSG00000142149.9	HUNK	Host	656	2800	+	2145	470	449	122	468	125	193	221	219	226	148	67	169	163	126	174	54	20	38	36	65	22	26	42	59	8	22	36	104	14	30	27	71	61	76	23	53	63	91	69	27	57	48	141	85	103	39	416	420	43	117	94	51	75	96	94	44	297	143
ENSG00000005513.11	SOX8	Host	154	1494	+	1341	105	150	11	55	17	12	27	2	78	62	16	11	18	20	24	11	0	0	2	10	10	0	2	2	0	6	11	0	2	6	4	0	4	8	8	3	4	8	8	8	6	8	18	10	11	8	45	43	0	13	4	11	6	0	4	0	18	26
ENSG00000100987.15	VSX1	Host	46	1143	+	1098	31	18	24	54	36	39	44	34	31	17	13	19	40	11	51	0	2	9	3	2	0	0	4	0	5	21	6	0	2	6	0	4	8	0	0	0	3	4	2	9	3	13	17	2	12	6	9	22	4	4	3	4	6	3	6	3	8	4
ENSG00000188784.4	PLA2G2E	Host	59	487	+	429	0	0	0	0	0	0	0	0	0	0	0	0	0	0	0	0	0	0	0	0	0	0	0	0	0	0	0	0	0	0	0	0	0	0	0	0	0	0	0	0	0	0	0	0	0	0	0	0	0	0	0	0	0	0	0	0	0	0
ENSG00000182132.15	KCNIP1	Host	554	1204	+	651	0	0	0	0	0	0	0	0	0	0	0	0	0	0	0	0	0	0	0	0	0	0	0	0	0	0	0	0	0	0	0	0	0	0	0	0	0	0	0	0	0	0	0	0	0	0	0	0	0	0	0	0	0	0	0	0	0	0
ENSG00000154832.16	CXXC1	Host	104	2074	+	1971	5148	4557	2003	4143	2338	3156	3392	3385	2725	1886	1628	1884	2411	2923	2861	1731	203	354	837	708	326	354	1253	789	155	447	445	764	300	413	616	705	468	634	214	486	343	768	745	543	548	520	979	879	1050	932	2045	2891	383	947	529	913	441	622	559	718	4120	2115
ENSG00000177932.7	ZNF354C	Host	349	2013	+	1665	119	52	55	26	57	32	78	20	69	21	27	16	36	20	46	8	8	7	29	50	2	3	8	8	4	26	15	36	0	2	8	14	12	20	8	6	2	16	19	6	4	2	64	6	56	10	18	31	60	32	4	6	49	36	6	10	45	19
ENSG00000125458.7	NT5C	Host	36	641	+	606	7835	7733	3507	6422	4721	4122	6949	3650	4960	3846	2950	3170	4876	3466	5473	1712	394	790	2188	807	403	492	1716	400	214	844	1118	860	257	592	676	394	435	459	259	500	265	731	832	700	718	637	1732	861	3219	1424	1890	3137	859	1375	639	816	1094	972	713	667	3371	2044
ENSG00000067334.14	DNTTIP2	Host	59	2329	+	2271	9440	11299	4007	11748	5291	7809	8551	9291	5274	4295	3101	5698	4143	6127	6207	4307	956	682	937	2186	731	918	1208	2993	511	1241	700	1940	630	1066	1163	3637	1234	1593	753	1259	939	2204	1576	1180	1273	1151	1919	1750	895	861	4814	7885	733	2317	1177	2958	853	2140	1401	1582	6133	3895
ENSG00000274211.6	SOCS7	Host	210	2147	+	1938	1587	1432	612	1550	774	994	1129	983	796	630	492	761	691	875	863	432	114	148	185	115	221	201	318	83	47	194	104	110	120	168	170	99	191	202	122	182	208	285	364	173	265	152	562	400	480	222	1395	1639	299	267	233	141	354	215	332	125	816	458
ENSG00000013016.16	EHD3	Host	471	2078	+	1608	1123	1084	592	1452	848	1144	1141	936	639	435	570	713	754	1113	1074	559	45	114	254	200	104	141	430	190	20	149	100	213	42	79	223	183	228	209	131	205	168	345	284	171	166	150	409	380	453	175	1745	2338	152	242	236	191	205	194	276	177	1047	622
ENSG00000024422.12	EHD2	Host	173	1804	+	1632	2404	1881	971	1854	1238	1319	1534	1737	981	766	644	967	1164	1175	1302	671	258	372	617	1661	535	581	1572	1781	172	415	506	2116	575	628	781	1662	2332	2626	1348	2356	2128	4108	3014	2180	2214	2202	4522	2912	2593	1686	12708	20147	1375	4469	1836	3866	1646	3202	2294	3492	16566	10136
ENSG00000196455.8	PIK3R4	Host	559	4635	+	4077	3132	2222	1478	2623	1961	2183	2906	3287	1536	955	1190	1280	1698	1671	2410	1364	215	255	252	245	128	189	235	183	116	323	267	254	104	203	217	204	620	512	376	479	617	867	805	358	552	393	716	424	512	277	2248	2616	533	941	593	669	384	740	597	497	2253	1325
ENSG00000109089.7	CDR2L	Host	413	1810	+	1398	8974	9296	3406	8191	4443	4419	6365	3177	5074	4244	2770	3795	4670	3819	4922	1774	359	1117	1230	429	498	878	1665	315	248	1135	837	475	437	682	761	320	738	701	396	634	545	842	1009	482	710	464	1792	966	2770	1004	3260	4008	788	1215	732	903	961	934	956	680	4382	2727
ENSG00000213977.8	TAX1BP3	Host	53	427	+	375	13788	13956	5405	12495	7892	7543	12130	6070	7499	6261	4536	5653	6927	5751	8530	2630	2447	5466	3420	682	2590	3863	3642	436	1116	4424	2166	520	1584	3042	1499	398	1983	1571	1060	1569	1267	2277	2642	1468	1941	1463	3299	2531	8252	4860	5668	7276	2025	2536	1883	2024	2573	2037	2272	1708	4810	3315
ENSG00000138641.19	HERC3	Host	183	3335	+	3153	530	528	204	750	338	586	436	1043	236	191	186	400	253	482	258	384	17	14	27	59	19	46	71	168	8	32	18	52	51	60	86	128	257	274	122	248	230	424	316	206	225	221	189	264	107	157	1059	1489	68	155	179	290	75	162	269	232	1028	593
ENSG00000144224.17	UBXN4	Host	76	1602	+	1527	8371	10240	4091	10518	4825	6831	7031	8918	4545	3493	2839	4511	3717	4948	4917	3370	402	405	688	1689	402	519	1038	2406	215	672	519	1795	376	698	881	2891	1296	1360	828	1339	999	2183	1938	1251	1438	1237	1989	1852	889	800	5687	8127	1008	1943	1476	2299	1200	1829	1642	1392	4966	2670
ENSG00000273749.5	CYFIP1	Host	89	3850	+	3762	15117	16888	6819	18135	9255	12447	12659	14241	8218	7180	5258	9798	9195	11488	11262	7369	847	840	982	1142	1122	1219	1381	1579	329	844	554	1126	810	955	989	1436	3389	3623	1914	3111	3046	5122	4152	2529	3083	2685	5190	4009	3203	3098	13643	21384	1793	5785	3177	4723	2088	4214	3915	3695	15983	10048
ENSG00000112159.13	MDN1	Host	188	16978	+	16791	3375	2660	1407	2425	1924	1507	2762	2682	1410	1055	983	1183	1640	1404	2236	814	262	232	385	196	213	112	196	148	123	256	253	364	162	197	323	156	671	807	349	717	780	1746	789	501	526	522	1987	594	2561	463	3159	4668	1074	1213	575	682	1009	1318	1081	548	3799	1922
ENSG00000048828.18	FAM120A	Host	232	3588	+	3357	17144	15319	8581	15504	11619	10557	14855	10948	8215	6090	5465	7139	9755	8816	11252	4690	1617	2247	3370	4238	1295	1459	1714	2120	665	1993	1587	5010	777	1256	2151	1935	3950	4107	2525	3884	3548	6143	6226	3286	4509	3494	12473	6336	7806	4046	16700	22583	6585	5723	4885	2652	7820	5135	6104	2663	10429	6393
ENSG00000113194.13	FAF2	Host	24	1361	+	1338	5220	4742	2322	6572	3219	4247	4579	3969	2413	1782	1799	2919	2444	3004	3192	1656	520	653	863	1771	450	557	740	2213	287	1079	720	2303	375	575	857	2401	1587	1165	822	1183	1109	1505	2079	707	1642	769	1906	1423	972	664	5011	5833	1433	1976	1422	1003	1482	1740	2138	856	1814	1136
ENSG00000068878.15	PSME4	Host	210	5741	+	5532	10523	10800	4728	12371	6641	7632	9260	16361	4579	3791	3166	4742	4900	5253	6122	3599	814	804	1135	1872	1165	1204	1749	2647	407	1077	915	2210	932	1425	1828	2924	4294	4868	2571	4135	3277	6949	4861	3075	3520	3412	5292	4873	2660	1831	15276	23057	2290	3123	4197	4759	2781	3008	4710	3058	14146	7474
ENSG00000131149.19	GSE1	Host	71	3724	+	3654	3444	3159	1519	2393	1847	1755	2704	2137	1492	1164	1052	1179	1779	1626	2017	886	381	373	414	703	279	309	410	391	223	428	197	891	203	258	376	384	722	987	434	826	818	1330	1208	709	907	736	3391	1286	1391	423	3217	4320	1407	2767	1023	1248	1417	2187	1216	997	6354	3238
ENSG00000058063.17	ATP11B	Host	257	3790	+	3534	2980	3056	1367	3112	1916	2342	2851	3351	1493	1120	967	1362	1594	1557	1892	1121	266	601	1084	647	235	535	676	608	150	935	642	716	226	613	868	675	1089	828	677	926	842	1432	1313	584	964	623	1257	1058	804	626	2554	3549	949	612	1125	690	1164	662	1400	502	1655	925
ENSG00000168582.5	CRYGA	Host	34	558	+	525	0	0	0	0	0	0	0	0	0	0	0	0	0	0	0	0	0	0	0	0	0	0	0	0	0	0	0	0	0	0	0	0	0	0	0	0	0	0	0	0	0	0	0	0	0	0	0	0	0	0	0	0	0	0	0	0	0	0
ENSG00000078725.13	BRINP1	Host	431	2716	+	2286	40	22	19	12	32	6	43	15	26	11	17	14	24	10	22	3	2	8	2	15	0	6	6	4	0	5	16	0	0	2	6	0	12	3	4	0	6	5	11	4	3	8	22	8	41	6	70	80	4	32	2	0	8	22	4	0	26	19
ENSG00000149403.13	GRIK4	Host	299	3169	+	2871	2	2	2	14	2	9	2	13	0	0	0	6	2	4	7	8	0	2	4	0	0	12	10	2	0	0	0	0	0	12	2	4	2	12	4	8	0	4	6	4	8	8	0	6	4	2	12	32	1	5	2	12	2	0	8	6	39	23
ENSG00000170166.6	HOXD4	Host	85	852	+	768	9	10	3	5	5	7	17	3	3	3	1	0	4	8	4	6	0	0	4	0	4	0	0	0	0	2	4	0	0	2	1	0	2	2	2	2	0	0	2	0	2	0	10	3	11	2	14	7	2	2	4	0	6	0	9	2	11	4
ENSG00000124733.5	MEA1	Host	134	691	+	558	4418	4409	2050	3974	3029	2917	4617	2674	2284	1444	1505	1703	2087	1832	2586	788	995	2563	3629	728	783	1425	2076	467	530	3484	2363	637	671	1494	1067	533	458	436	312	476	245	733	746	530	561	478	1396	807	3030	1750	1555	2345	852	1213	595	797	989	988	762	649	2666	1446
ENSG00000197956.10	S100A6	Host	65	337	+	273	134391	155573	59732	177654	88165	123609	139356	132611	73491	65783	49317	78625	74998	89128	91336	53629	73866	104429	77414	12751	96862	106264	125155	14816	38482	129685	57981	11564	76168	93525	44537	15211	31953	28260	18638	32628	25815	53268	65777	45084	49589	44347	44549	59717	108820	159845	68607	101145	26049	38576	41171	53057	35688	34419	56669	47236	108329	66016
ENSG00000116218.13	NPHS2	Host	85	1236	+	1152	0	0	0	0	0	0	0	0	0	0	0	0	0	0	0	0	0	0	0	0	0	0	0	0	0	0	0	0	0	0	0	0	0	0	0	0	0	0	0	0	0	0	0	0	0	0	0	0	0	0	0	0	0	0	0	0	0	0
ENSG00000124688.14	MAD2L1BP	Host	37	861	+	825	2348	2409	983	2434	1339	1703	1961	1732	1262	1038	721	956	1023	1199	1252	736	282	231	632	423	240	281	775	259	142	342	469	347	161	245	525	263	320	276	192	246	226	353	386	208	330	252	597	428	551	369	1101	1264	276	667	356	463	272	461	325	385	1840	1054
ENSG00000104728.16	ARHGEF10	Host	236	4270	+	4035	2034	1854	976	2069	1218	1264	1686	1541	829	572	631	734	920	921	1159	454	298	330	370	265	221	254	388	287	101	374	215	299	189	303	312	290	802	939	488	913	761	1238	1111	591	835	587	1910	1070	1215	555	3403	5151	836	824	789	565	1035	753	1107	391	2589	1552
ENSG00000166716.10	ZNF592	Host	332	4135	+	3804	5476	4845	2686	5338	2939	3634	4317	3535	3184	2365	2340	2961	3267	3770	4142	2023	1038	806	692	553	1161	866	635	568	527	791	350	666	876	827	718	635	1452	1921	997	1689	1328	2518	2637	1635	1830	1511	2959	2579	2720	2192	6573	8906	1527	2380	1677	1909	1970	1956	2427	1639	9744	5248
ENSG00000198730.10	CTR9	Host	168	3689	+	3522	3169	2895	1318	3331	1815	2132	2733	3501	1514	1031	934	1573	1342	1569	2054	1004	207	361	428	562	215	315	404	683	160	557	322	572	195	430	421	812	720	888	385	749	720	1269	1006	524	653	444	1698	895	848	475	3378	4720	664	1887	708	1646	583	1549	763	1151	3282	1848
ENSG00000100034.14	PPM1F	Host	118	1482	+	1365	1737	2246	909	2669	1074	1821	1590	1527	956	1026	718	1338	1222	1590	1366	738	71	168	386	335	121	189	715	323	41	148	280	331	107	223	419	326	329	380	183	328	335	516	550	339	334	400	819	606	669	443	1545	2240	350	573	381	578	339	459	454	438	1791	1078
ENSG00000136828.19	RALGPS1	Host	260	1933	+	1674	342	195	150	214	235	184	359	193	162	111	153	86	252	133	256	89	71	92	76	40	26	43	62	21	13	76	63	24	10	33	51	16	36	30	25	38	36	45	69	39	66	52	175	51	211	67	159	183	85	122	52	45	96	84	85	56	151	118
ENSG00000066855.16	MTFR1	Host	132	1133	+	1002	4023	3404	1891	5228	2921	3550	4366	3475	1869	1315	1484	2074	2364	2601	3094	1449	1279	1833	2748	856	890	1390	2426	826	713	2729	1763	724	755	1426	1709	708	626	531	309	477	456	973	867	518	671	602	1293	1097	1353	1085	2543	3776	712	1182	693	1032	833	1068	843	812	2949	1585
ENSG00000149527.18	PLCH2	Host	301	4551	+	4251	81	34	45	14	89	22	114	6	16	20	38	12	86	16	91	6	14	18	24	28	8	2	6	8	10	32	10	12	0	0	6	0	8	2	6	4	4	0	4	2	2	0	56	2	60	0	12	18	44	86	0	4	20	18	4	5	12	2
ENSG00000198677.13	SKIC3	Host	270	4964	+	4695	11035	9596	5379	11344	7526	8063	11065	11510	5987	3756	3987	5201	6295	6557	8750	4996	1205	1370	1866	3019	668	1443	1734	2899	652	1971	1414	2919	750	1520	1457	3409	2048	2134	1146	2001	1388	3136	2485	1658	1800	1645	3445	2355	2208	1822	6437	10194	1744	3095	2115	3656	1812	2758	1970	2255	5779	3477
ENSG00000135912.11	TTLL4	Host	381	3980	+	3600	3879	3643	1722	3468	2090	2257	2814	2384	2299	1628	1454	1773	2286	2269	2557	1274	472	502	518	592	440	486	410	542	237	534	343	675	342	451	402	497	715	767	480	660	539	1087	992	637	789	686	1343	952	1023	765	3754	5361	696	1673	716	1262	698	1279	903	1110	5059	2558
ENSG00000137337.16	MDC1	Host	41	6310	+	6270	1003	629	405	750	621	459	847	576	488	283	289	436	554	434	702	184	150	178	215	219	99	54	86	112	70	240	70	235	78	99	131	80	345	557	216	402	371	918	656	439	453	384	1777	592	850	346	1781	2636	748	1446	490	744	796	1296	646	639	2588	1447
ENSG00000101493.11	ZNF516	Host	371	3862	+	3492	1168	1139	512	1369	743	1103	988	1196	674	435	393	631	706	972	786	572	154	92	76	79	256	167	244	128	110	102	62	98	195	149	151	123	182	210	113	139	149	268	406	230	296	213	310	272	205	164	514	714	220	269	232	277	257	259	364	226	1411	722
ENSG00000166783.22	MARF1	Host	196	5424	+	5229	2007	1450	975	2549	1462	1739	1852	2071	962	613	722	1019	1153	1482	1395	785	532	565	753	962	405	538	605	911	333	704	484	1251	383	574	680	674	1248	1331	824	1177	941	1834	1664	969	1224	1037	2124	1546	1189	911	5248	7811	1054	1053	1265	947	1122	913	1483	614	3053	1593
ENSG00000198919.13	DZIP3	Host	191	3817	+	3627	1577	1358	1146	2193	1571	1717	2386	2016	817	494	811	995	1131	1142	1719	837	223	298	267	302	99	124	192	265	138	513	134	391	89	176	167	345	314	320	186	290	319	661	362	199	235	214	625	302	526	242	1146	1767	308	789	282	574	366	640	314	392	1009	522
ENSG00000130254.13	SAFB2	Host	62	2923	+	2862	847	633	269	559	438	342	564	551	281	211	178	266	352	281	382	146	60	39	49	146	65	45	58	94	24	75	31	111	32	40	37	96	159	159	114	177	190	347	333	164	248	163	1185	317	411	186	1631	2037	310	546	243	320	428	607	406	201	1500	866
ENSG00000256087.7	ZNF432	Host	337	2295	+	1959	281	201	97	227	144	164	215	198	155	81	111	126	122	120	183	103	74	63	57	48	25	37	40	18	25	132	60	53	26	44	29	29	36	43	17	43	29	51	34	20	23	12	64	37	46	24	172	164	48	55	38	48	27	38	13	18	162	104
ENSG00000117408.11	IPO13	Host	652	3543	+	2892	2374	1991	1205	2370	1399	1474	1867	1344	1255	973	1052	1212	1614	1566	1914	745	116	176	342	445	123	165	368	406	90	319	248	516	100	169	238	399	290	281	188	304	250	455	410	255	307	252	644	399	772	369	1252	1451	343	747	351	522	285	527	354	307	2182	1203
ENSG00000075035.10	WSCD2	Host	1191	2888	+	1698	2	0	0	0	0	4	0	0	0	0	0	0	0	0	0	0	0	0	0	0	0	0	0	0	0	0	0	0	0	0	0	0	0	0	0	0	0	0	0	0	0	0	0	0	0	0	0	0	0	0	0	0	0	0	0	0	0	0
ENSG00000162512.16	SDC3	Host	173	1501	+	1329	513	363	173	270	268	191	363	208	205	134	132	102	228	171	242	87	48	68	147	81	59	58	190	60	14	66	66	70	42	44	115	69	143	171	85	118	136	196	272	171	152	176	348	180	296	132	722	891	191	295	175	132	195	229	237	119	681	375
ENSG00000160785.14	SLC25A44	Host	158	1102	+	945	3396	3480	1587	3350	2005	2548	2840	2099	1772	1439	1237	1576	1759	2090	2187	1031	360	551	538	132	369	451	373	109	212	750	233	106	263	437	361	87	401	344	224	354	312	466	568	270	456	315	656	569	729	509	1971	2115	418	535	444	466	479	395	572	392	2578	1405
ENSG00000235750.10	KIAA0040	Host	521	820	+	300	37	110	18	39	18	27	16	23	29	31	8	19	6	33	26	11	3	5	12	0	9	21	8	1	5	16	5	1	0	8	10	7	2	7	7	4	3	12	10	2	4	8	5	7	7	6	9	5	6	2	4	9	7	2	17	6	24	22
ENSG00000189319.14	FAM53B	Host	541	1809	+	1269	1126	873	458	627	614	562	902	598	647	334	385	366	584	528	799	298	197	184	252	196	132	141	288	127	142	230	203	224	127	152	163	99	188	201	106	133	134	233	237	159	182	147	681	316	623	273	804	938	262	569	217	228	316	454	243	187	848	499
ENSG00000066135.13	KDM4A	Host	144	3338	+	3195	2201	1897	919	2260	1120	1470	1583	1934	1038	854	751	1144	991	1275	1428	789	123	216	212	212	154	199	269	256	69	224	114	297	87	223	174	297	502	589	283	532	425	854	752	397	543	474	939	681	550	290	2883	3791	363	980	504	817	389	793	615	525	3628	1898
ENSG00000160959.8	LRRC14	Host	162	1643	+	1482	3408	2277	1424	2440	1887	1448	2469	1037	2055	1168	1329	1249	2120	1373	2230	589	202	314	484	216	129	129	412	86	106	484	370	212	78	131	160	132	86	126	61	116	65	180	161	122	149	129	400	172	654	151	866	1264	216	479	148	164	261	329	152	99	1301	674
ENSG00000113282.14	CLINT1	Host	176	2053	+	1878	13589	15829	6496	17214	7974	10667	11795	10337	7607	6679	5180	8048	7363	8474	9444	5259	419	494	734	2248	373	618	722	2910	272	606	543	2576	342	699	863	2987	1816	2089	1138	1855	1604	2574	2487	1091	1834	1090	3678	2593	2020	1271	7826	9970	1324	3016	1806	2433	1391	2457	2193	1642	7122	3869
ENSG00000196208.14	GREB1	Host	372	6221	+	5850	184	97	77	118	131	128	154	153	81	35	56	53	77	110	93	52	21	35	36	18	22	15	30	48	4	51	12	24	22	18	12	42	44	37	22	28	40	114	83	60	45	76	93	92	107	60	844	1210	42	91	44	63	57	52	58	50	362	174
ENSG00000102900.13	NUP93	Host	98	2557	+	2460	3837	3050	1768	3569	2373	2596	3639	2693	2504	1761	1940	2042	3045	2463	3865	1718	548	513	609	1134	377	376	442	803	182	591	406	1189	196	323	339	600	1028	1120	623	1135	903	1759	1438	985	1068	969	3995	1491	2095	773	4197	6528	1344	4341	1038	2284	1553	3316	1377	1673	6429	4374
ENSG00000009335.19	UBE3C	Host	348	3599	+	3252	24798	26632	12072	26968	16636	16752	21657	16394	14026	11553	9526	12056	14459	13606	17721	7202	762	1438	3359	2792	496	1109	2444	1792	263	1510	1850	3345	376	1034	2143	1421	2774	1884	1609	1854	2250	3281	3976	1791	2873	1802	6774	4036	5794	2414	10761	13381	3353	2912	3076	1526	4438	2829	4036	1372	5580	3461
ENSG00000100890.16	PRORP	Host	379	2130	+	1752	3712	3802	1891	4169	2418	2608	3401	2898	1853	1703	1560	2075	2184	2094	2487	1324	513	401	661	1120	535	486	660	1105	230	682	499	1261	505	592	539	1224	659	684	405	631	605	963	910	464	645	494	1255	846	1059	1162	1816	2435	489	1472	661	1123	547	1148	805	1030	2399	1671
ENSG00000104412.8	EMC2	Host	36	929	+	894	2284	2445	1383	3849	1887	2691	2658	3145	1235	924	890	1698	1531	1795	1907	1269	270	292	1115	2324	281	410	1146	2529	135	464	830	1620	257	485	1162	2306	451	434	275	373	390	796	667	564	547	551	848	850	518	844	1531	2305	488	875	555	937	414	661	605	567	1580	891
ENSG00000134109.11	EDEM1	Host	100	2073	+	1974	6376	7814	2755	13223	3614	8226	6147	7630	3098	3069	2070	5382	3208	6053	3879	3071	145	516	655	271	441	965	1183	418	68	530	463	232	250	967	1223	375	1873	1291	1124	1293	1311	1945	2230	986	1533	1161	1391	2065	1397	1275	5449	7268	849	442	1942	668	1032	484	2214	513	3810	2011
ENSG00000058453.17	CROCC	Host	89	6142	+	6054	440	327	214	327	294	224	435	272	233	111	150	179	296	187	337	76	44	30	42	29	18	10	61	8	26	74	42	42	14	16	18	26	27	64	24	38	27	85	65	41	50	50	163	64	165	26	324	516	81	189	42	58	104	148	58	34	512	255
ENSG00000166037.11	CEP57	Host	202	1704	+	1503	3295	2555	1787	3701	2276	2390	3460	2536	1760	972	1401	1613	2004	1769	2583	1142	445	477	732	957	193	322	357	615	249	771	494	941	251	357	341	759	252	313	179	344	233	553	412	331	317	365	801	486	734	472	900	1508	492	1076	453	711	583	907	435	518	1196	628
ENSG00000007202.16	BLTP2	Host	103	6810	+	6708	60317	53763	30389	54949	44250	39504	63872	38424	36013	25664	26763	27894	45661	36678	57978	20448	2845	10171	11098	3936	2480	6089	6587	2552	1236	9614	6623	4443	1546	5897	6756	2820	8218	6885	4675	6642	7048	12260	10820	6042	7863	6114	20007	11581	19470	8978	33838	44348	10665	11046	8497	5388	13789	9328	12008	5286	27634	15861
ENSG00000134815.20	DHX34	Host	316	3747	+	3432	5261	4185	2855	5655	3274	3552	4094	3222	2385	1635	1997	2554	2672	2804	3105	1384	863	562	698	1055	669	606	712	809	572	724	467	1166	552	419	454	720	813	839	480	712	632	1055	1181	647	923	668	2186	1208	1513	700	4504	6020	915	2835	815	1516	918	1926	949	1121	6081	3119
ENSG00000083290.20	ULK2	Host	520	3630	+	3111	6254	5230	2815	4921	3899	3542	5551	3423	3758	2364	2355	2248	3579	3105	4144	1671	552	934	852	312	305	613	386	206	178	796	421	351	208	451	501	151	548	448	309	456	509	854	930	476	671	547	1367	925	1673	910	2293	3034	855	708	643	451	1310	639	942	368	1744	897
ENSG00000051108.15	HERPUD1	Host	104	1279	+	1176	5239	7520	1866	15825	3186	4592	4388	6356	2853	3198	1477	7477	2943	3533	3382	2570	749	643	1762	1175	1374	1187	3148	1916	327	853	1029	1105	831	1214	2431	1585	1766	1516	1051	1459	1364	1764	2473	941	1751	907	1382	2008	1340	1663	5097	5869	905	2435	2073	3229	878	1702	2378	2702	12802	4456
ENSG00000166398.14	GARRE1	Host	857	4069	+	3213	3238	3194	1376	4162	1627	3077	2269	3004	1906	1424	1179	2071	1767	2777	2029	1747	170	231	283	352	220	406	411	459	57	237	197	485	199	411	539	499	1043	1163	666	1008	797	1590	1106	701	823	694	764	942	564	704	4326	6136	490	499	880	633	465	388	941	476	4225	1828
ENSG00000145016.17	RUBCN	Host	186	3104	+	2919	1323	1976	509	1879	599	1275	802	1352	738	911	377	961	692	1323	731	715	79	149	187	160	260	368	377	479	42	157	103	225	202	376	437	352	629	853	437	762	615	903	886	496	617	403	486	883	410	437	2272	2518	280	272	665	528	229	260	784	455	2710	1563
ENSG00000148429.15	USP6NL	Host	292	2778	+	2487	3884	3242	1639	3356	2304	2304	3642	2095	2195	1506	1346	1432	2054	1899	2858	1042	372	567	843	467	190	330	391	288	187	631	448	599	121	321	403	242	410	500	298	432	400	637	735	298	480	256	1242	689	1109	556	2274	2664	675	625	498	325	759	569	674	286	1251	856
ENSG00000135905.21	DOCK10	Host	95	6655	+	6561	7236	7380	3562	9533	4883	7206	7096	10836	3737	2733	2581	4428	3785	5664	5166	3926	687	910	893	871	761	1022	928	1471	334	1350	724	877	760	1227	1167	1548	3116	3225	1849	2627	2216	4905	3093	2302	2504	2366	3058	3155	1776	1595	13647	20237	1305	2453	2649	3921	1348	2043	2985	2296	10291	5356
ENSG00000021776.11	AQR	Host	130	4587	+	4458	11697	10021	5876	11804	7853	8123	10994	9744	5945	3808	4273	5384	6444	6013	8267	4403	934	1223	1235	1132	737	989	996	1388	524	1970	1132	1340	634	1189	888	1673	1839	2436	1093	2035	1856	3659	2229	1664	1717	1597	4123	2166	2106	927	7077	10464	1646	3953	1742	3069	1902	3608	2195	2205	6691	4038
ENSG00000103184.12	SEC14L5	Host	168	2258	+	2091	4	4	2	2	4	2	10	2	0	2	0	2	8	0	2	2	0	0	0	0	0	0	0	0	0	2	0	0	0	0	0	0	0	0	4	0	0	0	2	0	0	2	0	0	0	4	2	0	0	2	0	2	0	0	0	0	0	4
ENSG00000197859.11	ADAMTSL2	Host	365	3220	+	2856	6	0	0	0	0	0	0	0	0	0	0	0	0	2	2	4	0	0	0	0	0	0	0	0	0	0	0	0	0	2	0	0	0	0	0	0	0	2	0	0	0	0	0	0	0	0	0	0	0	0	2	0	0	2	2	0	0	0
ENSG00000198929.13	NOS1AP	Host	488	2008	+	1521	33	19	9	33	13	32	24	38	27	14	2	3	10	16	16	4	2	4	8	6	2	4	4	6	2	2	0	12	4	0	4	4	10	5	2	6	0	12	10	16	14	4	24	6	24	4	65	75	4	24	4	10	8	30	10	16	88	57
ENSG00000196187.12	TMEM63A	Host	283	2706	+	2424	264	316	120	284	196	227	243	298	91	111	108	145	123	206	167	100	66	68	72	101	114	98	103	135	67	105	80	110	75	116	122	118	288	228	168	252	185	388	275	215	198	208	189	151	158	214	536	789	106	199	261	368	127	157	265	276	1951	1067
ENSG00000167395.10	ZNF646	Host	290	5788	+	5499	1917	1557	736	1575	936	1086	1324	1588	1102	692	563	779	800	1168	1197	687	304	418	463	290	424	510	704	445	151	531	320	389	378	477	483	446	613	866	367	662	583	1101	994	645	748	663	1104	1028	880	688	3431	5101	473	1549	666	935	566	1085	951	635	5314	2732
ENSG00000090565.17	RAB11FIP3	Host	359	2629	+	2271	1920	1492	849	1495	1191	995	1801	1096	1078	662	803	875	1233	1032	1476	506	145	389	555	224	139	294	601	141	90	429	438	235	108	334	356	167	304	298	181	272	247	359	514	275	346	287	909	399	1189	383	1365	1842	428	681	344	435	588	573	473	316	1872	1127
ENSG00000189367.15	KIAA0408	Host	336	2420	+	2085	822	995	327	1061	524	814	767	1404	379	372	282	418	376	595	460	381	59	27	42	96	79	68	53	181	20	94	38	155	63	105	119	143	314	365	187	285	338	655	317	203	264	247	384	291	235	200	1336	1834	176	158	311	233	155	125	386	146	962	436
ENSG00000116198.14	CEP104	Host	338	3115	+	2778	2703	2544	1350	2962	1808	1810	2505	1736	1465	1060	957	1340	1686	1437	1831	755	127	364	598	397	87	221	290	239	48	351	273	465	79	209	418	242	432	463	297	423	335	794	632	319	468	336	1080	715	925	717	1802	2465	508	739	529	456	515	562	546	402	1618	906
ENSG00000075856.12	SART3	Host	20	2911	+	2892	6109	5161	2659	5078	3522	3416	5010	3476	3382	1929	2324	2554	2992	3070	4371	1600	262	262	239	674	154	184	346	477	89	369	151	674	177	156	159	411	520	537	316	511	456	968	931	472	671	477	2091	794	922	300	3285	4482	787	2076	598	931	865	1458	756	607	4122	2094
ENSG00000184445.12	KNTC1	Host	177	6806	+	6630	7690	5979	3968	6927	5554	4058	8557	4183	3964	2575	3159	2926	4926	3147	6362	1860	1492	1608	1206	892	272	362	316	384	686	2754	1046	844	223	430	250	395	508	480	295	469	453	923	736	425	497	473	2364	534	2375	357	1855	2681	1622	3059	622	925	1486	2453	676	680	2136	1383
ENSG00000115464.15	USP34	Host	396	11036	+	10641	15515	13188	7247	15399	10742	10702	14507	15860	7579	4821	5094	6902	8119	8197	10697	4981	2254	3356	3027	3285	1914	2436	2332	3455	1329	5162	2581	3629	1605	3139	2922	3567	6264	5980	3698	5151	5366	9734	6764	3750	4949	3835	9398	5941	6431	2470	22798	30152	5964	2812	6079	3838	7173	3333	6853	2404	10443	6052
ENSG00000099381.20	SETD1A	Host	227	5350	+	5124	1795	1574	817	1429	1082	1001	1618	788	801	594	580	525	851	863	1091	423	525	544	680	810	466	362	552	558	274	518	433	1069	346	440	468	491	1002	1285	581	1027	834	2214	1336	1033	923	924	2848	1201	1647	593	3858	5741	1408	2445	1005	1157	1650	2071	1510	987	5305	3112
ENSG00000068697.7	LAPTM4A	Host	109	810	+	702	14759	14245	6803	16676	9154	12532	12889	13853	7156	5717	5232	6936	7302	8888	9136	5695	1085	1792	6659	5994	1491	2864	10799	7804	599	3168	5255	5869	1506	3479	7728	8428	3984	3333	2415	3773	2822	5015	5052	2694	3637	2651	3442	3499	2997	3173	17236	22262	2675	4246	3950	4382	3058	3452	4818	3692	12876	7938
ENSG00000187535.14	IFT140	Host	327	4715	+	4389	1337	1090	516	1034	776	820	1304	1028	606	408	425	492	699	672	853	382	137	94	112	78	104	92	171	108	76	128	36	98	98	68	106	71	221	219	143	206	211	485	285	226	222	218	644	322	450	112	1043	1738	215	609	213	348	267	475	255	236	1895	1017
ENSG00000072818.12	ACAP1	Host	207	2429	+	2223	25	22	16	30	13	25	25	22	24	14	5	10	19	14	25	13	33	13	5	0	25	11	2	0	12	43	2	0	23	8	0	0	2	2	0	12	10	5	9	8	9	3	6	6	32	16	28	47	8	4	2	6	6	4	19	0	63	32
ENSG00000198597.10	ZNF536	Host	176	4078	+	3903	0	2	0	0	0	0	0	0	0	0	2	0	0	2	2	0	0	0	0	0	0	0	0	0	0	0	0	0	2	0	0	0	0	0	0	0	2	2	0	2	0	0	0	0	2	0	0	0	2	0	0	0	0	2	2	0	2	2
ENSG00000139182.15	CLSTN3	Host	279	3149	+	2871	1082	1762	613	2088	799	1521	1116	1830	520	642	446	913	680	1169	833	703	108	88	102	32	222	134	203	58	57	121	47	51	178	191	196	61	335	378	238	443	309	617	630	345	373	397	363	408	450	344	1067	1533	172	252	554	384	238	214	504	226	2233	1143
ENSG00000198420.10	TCAF1	Host	231	2996	+	2766	4358	2975	1903	3084	2198	2199	3038	3122	1895	1157	1413	1464	2040	2103	2510	1325	117	153	213	172	199	142	265	170	62	221	149	196	112	177	155	195	541	730	381	561	570	1021	730	561	569	656	1400	651	572	219	2892	4233	497	1095	469	921	499	905	770	461	2968	1622
ENSG00000065613.15	SLK	Host	607	4314	+	3708	8698	10005	3210	8493	4604	5745	7008	10785	3825	3181	2154	3644	3033	4014	4767	2795	275	334	545	855	227	286	456	1196	136	477	325	940	302	441	536	1198	2134	2921	1357	2513	2009	4387	2508	1684	1849	1532	3429	2676	1497	887	7568	10731	1510	1396	2107	2469	1676	1693	2336	1313	6137	3691
ENSG00000272333.8	KMT2B	Host	17	8164	+	8148	5678	5145	2308	5412	3036	3160	4537	3112	2454	1951	1875	2375	2325	2733	3133	1256	992	1089	770	732	1352	1205	1335	892	692	1473	568	987	1255	1423	1154	887	2524	3878	1527	3426	1935	5003	2824	2571	2140	2481	3590	2235	2893	1006	9995	15696	1870	4703	2150	2684	1954	3575	2608	1709	13855	6807
ENSG00000198846.6	TOX	Host	161	1741	+	1581	56	20	21	22	43	18	39	16	30	8	28	6	30	20	81	2	7	10	8	40	2	6	2	2	6	18	4	29	0	8	2	4	13	5	0	9	4	2	2	2	4	2	29	4	11	4	28	44	14	22	2	4	11	20	4	3	16	0
ENSG00000110917.9	MLEC	Host	149	1027	+	879	11637	11200	5569	17803	7653	12410	12347	13371	6561	4868	4720	8542	7634	10511	9812	6055	255	1575	3111	804	624	1770	3036	927	153	1624	1781	988	471	1964	2940	919	2356	1792	1413	1986	1948	2917	3574	1627	2723	1543	4130	3096	3115	2780	6361	7501	2291	2091	2491	1779	2700	1796	4067	1923	5889	3814
ENSG00000100647.8	SUSD6	Host	314	1225	+	912	491	620	146	428	215	263	279	330	188	260	129	216	206	213	176	151	8	13	56	30	45	49	145	102	3	35	16	36	41	75	124	104	253	219	139	215	112	256	213	137	158	169	65	166	69	105	738	1034	79	82	188	123	74	68	204	84	608	361
ENSG00000102221.14	JADE3	Host	311	2782	+	2472	1164	965	409	747	619	583	769	1120	679	366	345	432	416	592	744	319	133	197	328	470	116	176	329	589	79	244	242	616	93	200	295	648	588	636	311	533	401	718	804	447	583	492	1022	739	660	280	2133	3179	459	765	599	560	504	581	737	459	1875	949
ENSG00000166803.14	PCLAF	Host	71	406	+	336	10120	8412	5346	6605	7258	3326	10583	2730	5973	3570	4000	2822	6392	2579	7740	1253	5398	8478	7644	1403	694	1260	1156	221	3158	10538	4841	1131	630	1188	802	241	172	121	167	156	194	333	378	252	312	267	2938	354	5904	975	601	694	1728	3080	311	433	1679	2447	323	394	906	552
ENSG00000101265.16	RASSF2	Host	160	1140	+	981	2864	3263	1253	2080	1579	1434	2226	1204	1546	1344	1025	1044	1505	1196	1860	566	139	440	967	501	90	233	644	239	67	488	617	474	85	279	480	231	296	406	166	299	210	382	468	159	304	186	1133	487	856	400	1006	1079	505	575	306	215	662	550	436	223	829	549
ENSG00000177728.17	TMEM94	Host	224	4294	+	4071	2163	1656	1014	1474	1235	1135	1773	1227	1021	668	628	787	1177	1156	1306	552	419	454	858	683	622	528	943	716	271	682	692	797	432	507	660	621	1078	991	677	917	943	1654	1465	986	1018	1096	1793	1204	1535	807	4761	6827	1135	1763	1186	1383	1277	1404	1336	1194	6298	3478
ENSG00000029363.17	BCLAF1	Host	249	3011	+	2763	5603	4815	2077	4428	2644	2617	4148	4366	2736	1644	1510	2042	2132	2122	2834	1551	945	1104	1086	2816	588	764	894	2471	588	2174	1007	3159	575	975	884	3513	1654	2446	1045	1839	1615	3503	2298	1160	1803	1201	5444	2380	2108	1105	6012	8463	1711	5160	1513	2940	1870	4608	1834	2064	3516	2597
ENSG00000141543.12	EIF4A3	Host	168	1403	+	1236	18223	20513	8044	16937	11187	12369	16648	13118	8972	7986	6250	6744	9421	8458	11244	5365	575	777	1317	4508	498	618	1158	3182	315	827	966	4539	355	476	863	2730	1756	1664	1034	1730	1650	2509	2824	1472	2204	1535	5729	2724	3453	1134	9649	12021	2211	7482	1940	3907	2493	5170	2498	3169	11072	8091
ENSG00000101337.16	TM9SF4	Host	28	1956	+	1929	5857	5460	3116	7369	3821	5332	5254	5899	2752	2230	2448	3703	3461	4552	4419	2957	327	359	357	648	623	530	716	994	162	357	280	671	426	513	550	1113	1797	1326	950	1506	1353	2747	2145	1317	1648	1396	995	1151	852	899	6477	9035	1003	2014	1526	2171	882	1569	2329	2087	8498	5347
ENSG00000170871.12	KIAA0232	Host	469	4656	+	4188	2451	2045	1028	1649	1316	1132	1839	1884	1100	819	673	664	794	704	1143	568	354	362	402	468	250	228	270	300	244	504	294	619	246	298	337	301	591	542	321	517	443	660	831	340	663	355	1538	654	1138	546	1914	1960	824	799	648	567	803	809	672	413	1454	744
ENSG00000151692.15	RNF144A	Host	423	1301	+	879	822	850	308	471	424	501	670	444	317	356	239	235	381	369	426	203	30	87	129	50	31	55	144	41	6	58	110	79	31	93	107	20	69	105	45	85	61	120	160	75	80	77	194	129	225	130	601	706	117	77	92	65	160	89	109	58	320	169
ENSG00000117016.10	RIMS3	Host	496	1422	+	927	230	224	97	153	174	172	258	230	140	89	101	67	188	146	210	97	45	39	39	8	79	39	45	26	23	53	16	11	23	49	28	12	23	32	17	29	35	48	58	39	37	40	57	61	90	56	219	274	36	41	40	31	61	25	61	16	119	49
ENSG00000115234.11	SNX17	Host	129	1541	+	1413	7733	6331	3860	7167	5388	4975	8029	6023	3764	2819	2920	2891	4505	3298	4672	1842	1658	1977	5754	3593	2221	1789	6986	2155	1068	2242	4306	3187	1310	1562	2639	1900	1179	1313	825	1260	1289	1783	2510	1413	1743	1482	4786	2356	5347	1926	8211	11135	1880	4149	1732	2421	2184	2902	2005	1823	8970	6213
ENSG00000126787.13	DLGAP5	Host	125	2665	+	2541	4138	2608	2122	3409	2857	1477	4224	2045	1784	870	1524	1374	1956	911	2454	567	1003	941	1135	2015	107	165	208	482	622	1624	908	2045	154	199	155	574	231	251	140	341	214	517	378	258	248	250	3341	436	1677	323	661	877	1455	5247	459	1050	1420	3997	395	521	1316	872
ENSG00000170873.19	MTSS1	Host	519	2786	+	2268	78	61	20	49	22	49	54	83	37	41	25	21	24	41	29	30	8	11	23	27	19	27	18	46	0	5	8	16	13	17	18	24	54	119	69	123	19	59	74	30	37	31	40	72	62	130	421	720	22	48	80	70	30	33	53	45	242	129
ENSG00000118363.13	SPCS2	Host	21	701	+	681	3434	3402	1477	4874	2094	3007	3047	3062	1710	1493	1423	2336	1914	2485	2647	1029	743	1170	4563	2818	995	1537	4695	3138	381	1849	2996	2552	823	1924	3411	3509	1855	1634	1070	1794	1333	2494	2388	1615	1970	1506	2555	2182	2348	1854	5345	6850	1486	2751	1936	2712	1869	2415	2588	2113	8063	4588
ENSG00000165733.8	BMS1	Host	70	3918	+	3849	4523	3771	1678	4267	2312	3068	3454	5256	1911	1239	1331	2279	1803	2444	2638	1407	435	459	438	554	379	540	539	939	216	912	372	630	360	552	491	1218	1110	1563	769	1359	1131	2880	1912	1309	1396	1288	2992	1736	1168	638	6699	10639	860	1874	1094	2046	1081	1736	1701	1242	7155	4130
ENSG00000156471.13	PTDSS1	Host	140	1561	+	1422	14779	12674	7311	12006	10290	7933	14876	7635	7303	4819	5158	4793	8016	5602	10317	3002	1067	1556	4658	2137	605	862	1895	897	455	1939	2671	2302	391	769	1589	834	1607	897	826	1078	1228	2091	1973	1238	1531	1213	4207	1954	6432	2743	5084	6375	2927	4128	1557	1777	3566	3153	2188	1624	5934	4050
ENSG00000179833.4	SERTAD2	Host	299	1243	+	945	1591	2672	640	1433	898	998	1140	910	703	1104	529	629	711	750	950	466	151	267	386	116	110	294	325	93	50	285	154	121	71	316	376	86	387	529	224	358	291	881	478	477	335	520	559	457	209	255	1973	3603	301	253	366	218	439	295	529	205	1610	808
ENSG00000161021.13	MAML1	Host	292	3342	+	3051	4703	4036	1886	3588	2347	2360	3030	2750	2220	1617	1432	1847	2319	2259	2455	1264	432	446	634	547	426	408	480	449	186	475	292	758	210	344	617	446	780	1148	497	880	641	1377	1332	990	989	937	1669	1136	1110	606	3289	4278	785	721	902	509	928	752	1246	499	3356	1803
ENSG00000120451.11	SNX19	Host	541	3519	+	2979	5633	4859	3309	6204	3954	4208	5318	4581	3240	2116	2795	3343	4039	4268	5103	2471	242	377	548	532	364	315	590	569	124	435	386	771	277	319	465	554	1125	929	669	962	773	1394	1144	687	887	639	1311	945	901	492	3064	4040	707	1142	842	765	836	925	1231	629	3338	1780
ENSG00000168490.14	PHYHIP	Host	334	1326	+	993	40	44	13	70	26	24	29	38	22	16	15	10	23	19	8	10	4	10	12	4	14	11	26	6	8	13	6	12	5	2	6	4	8	6	5	12	12	0	4	8	4	6	22	10	32	28	28	44	4	14	0	8	2	2	16	8	38	26
ENSG00000157014.11	TATDN2	Host	616	2901	+	2286	7924	7125	3495	7720	4624	4921	6599	4963	4333	3125	3028	3507	4336	4158	5341	2087	691	1261	1365	580	752	1235	1371	487	278	1283	819	578	387	939	1009	444	1112	1103	655	946	930	1689	1694	1036	1384	1079	2780	1881	3895	2199	3973	5161	1462	1574	1249	952	1625	1132	1670	745	4145	2364
ENSG00000116133.13	DHCR24	Host	77	1627	+	1551	8958	7985	4116	5980	4950	7290	8189	12895	4857	3613	3655	2965	5091	6602	6777	5603	137	336	886	1133	474	654	1442	1627	118	342	540	1147	349	712	1203	1881	1642	1300	935	1576	1676	2721	2120	1220	1426	1161	1393	1390	724	854	4838	6500	769	1429	1821	2267	589	828	2073	1619	13942	6241
ENSG00000115364.14	MRPL19	Host	26	904	+	879	9950	9103	5263	10759	7309	6816	9742	7231	5824	3781	3936	4771	6475	5395	7839	3001	319	566	2205	2237	318	584	2256	1071	181	850	1630	2393	271	622	1169	1065	738	569	482	587	707	957	1291	593	906	621	2706	1458	2761	1374	4069	5062	1285	2432	1034	1103	1512	1903	1130	936	2698	1728
ENSG00000183283.16	DAZAP2	Host	83	589	+	507	11263	10897	5346	11280	6787	8506	9412	7497	6170	4437	4016	5278	6008	6788	7430	3977	472	1096	4015	1405	571	1051	2604	1085	168	1161	1701	1313	436	996	2323	824	1241	1210	785	1344	974	2152	1948	1274	1531	1259	2937	2564	1906	1627	5755	8298	1010	2153	1468	1999	1416	1768	1910	1904	6461	3903
ENSG00000173726.11	TOMM20	Host	123	560	+	438	6381	5674	2951	7510	4114	4885	6205	5622	3436	2320	2030	2939	3250	3446	3640	2202	1022	1207	3600	1335	1238	971	2850	771	574	1652	2338	1336	802	1058	1492	707	933	694	495	794	623	1196	1455	931	1067	970	2161	1551	4081	4711	3545	4995	1416	1664	1156	1220	1601	1351	1382	972	4627	2712
ENSG00000136193.17	SCRN1	Host	162	1406	+	1245	5317	6039	2075	5628	2588	4048	3694	4308	2828	2499	1676	2678	2398	3330	3023	2134	196	235	677	927	350	526	1097	1603	75	330	368	1245	275	580	846	1380	1218	1531	885	1268	1138	1998	1727	1052	1296	1171	2181	2110	1286	1188	5440	8772	701	973	1426	1279	1083	1047	1764	1154	4476	2672
ENSG00000103549.22	RNF40	Host	111	3116	+	3006	8102	6821	3908	7977	4438	5528	6539	6300	5263	3340	3929	5036	5368	6141	6872	3494	377	365	453	1435	647	456	939	1138	196	473	295	1435	393	500	505	1352	1189	1478	734	1204	1105	2139	1948	1230	1396	1330	3781	2001	1871	1012	6955	10706	1331	3237	1312	2215	1417	2490	1868	1838	10277	5882
ENSG00000134030.14	CTIF	Host	311	2107	+	1797	858	752	396	1467	480	1073	872	1011	482	262	345	621	563	908	578	496	88	96	177	161	163	184	245	141	54	110	90	198	142	213	244	221	343	324	197	273	231	421	406	277	309	261	397	464	411	431	1227	1837	212	313	305	314	286	304	384	211	1467	839
ENSG00000081791.9	DELE1	Host	72	1619	+	1548	3100	2447	1253	2502	1590	1825	2233	2008	1968	1347	1282	1498	1788	1849	2358	1109	497	339	544	510	482	319	448	402	198	394	334	507	314	261	373	384	428	401	240	434	340	948	611	528	377	471	933	644	1095	1337	1943	3068	389	837	478	750	470	586	516	577	2574	1465
ENSG00000159658.15	EFCAB14	Host	1028	2515	+	1488	6171	6185	3172	6751	4265	5102	6599	5725	3389	2548	2352	2941	3329	3729	4425	2210	380	1109	801	262	393	1063	602	288	182	1312	445	300	234	891	819	212	1138	1045	667	1067	799	1432	1472	906	1065	837	1657	1585	1372	1129	3615	4690	1124	901	1278	899	1208	735	1438	696	3252	1742
ENSG00000135763.10	URB2	Host	124	4698	+	4575	6632	6171	2943	4454	3975	2898	5106	2733	3441	2631	2195	2385	3607	2347	4258	1303	288	319	343	360	84	142	190	140	138	361	156	398	63	92	131	161	412	339	204	320	452	597	583	201	449	288	1780	409	918	136	2377	2484	863	1199	406	387	828	957	472	309	1974	1202
ENSG00000044090.13	CUL7	Host	239	5335	+	5097	1746	1384	709	1822	833	1048	1228	1132	975	745	547	950	927	1068	1324	527	127	111	94	96	138	147	231	111	86	138	120	106	144	141	118	121	249	286	113	258	237	452	262	192	212	223	547	280	493	278	1315	2236	162	604	236	507	208	470	286	316	1773	1046
ENSG00000023287.13	RB1CC1	Host	528	5312	+	4785	11886	13955	5878	15736	8217	10540	12137	13324	7137	5874	4831	7087	7398	8969	9399	5536	885	1555	2388	1776	516	1173	1584	2093	432	2160	1337	2182	536	1506	2037	1722	3051	2435	1886	2478	2333	5458	3422	2262	2515	2415	3224	3299	1946	1769	10740	17310	2409	2025	3097	2923	2885	1876	3123	1473	5309	2808
ENSG00000198826.11	ARHGAP11A	Host	709	3780	+	3072	9396	7004	4442	5936	5617	2426	7873	2588	5360	2851	3530	3128	4965	2179	7386	1005	1342	1806	3013	2731	163	277	331	433	800	3020	1957	3345	135	240	392	389	407	345	248	380	374	673	757	310	612	305	6585	831	4321	518	1562	1515	3778	3215	697	546	4864	3465	797	349	1017	700
ENSG00000110237.5	ARHGEF17	Host	364	6555	+	6192	2859	1956	1003	1897	1300	1286	1887	1534	1258	827	726	866	1146	1307	1436	665	187	235	257	270	252	253	472	294	122	323	218	307	193	256	264	346	414	517	231	413	309	631	651	364	440	433	590	358	642	245	2841	3820	399	1051	384	434	403	796	502	348	2676	1724
ENSG00000106785.15	TRIM14	Host	35	1363	+	1329	506	1040	175	822	333	811	434	1080	256	410	222	547	380	797	394	485	92	370	321	99	353	817	865	197	38	353	176	123	199	693	734	222	654	766	438	625	528	747	1160	575	845	678	620	1170	680	1068	2167	2832	321	335	855	712	310	250	1067	773	3325	2096
ENSG00000165304.8	MELK	Host	152	2107	+	1956	14963	12655	8092	13091	10465	6920	15023	6123	8853	5546	6706	5783	9283	5603	12242	3299	1069	2474	4303	4007	243	535	1105	1242	590	3168	2835	3714	301	578	815	1286	537	505	383	610	500	1017	1278	799	1003	736	4697	1089	4127	700	1879	2340	2811	4970	971	1529	3117	4941	1250	1342	2528	1663
ENSG00000168806.8	LCMT2	Host	85	2145	+	2061	1962	1471	840	1477	1165	955	1398	914	976	612	676	690	1017	833	1165	435	139	173	168	168	80	95	118	141	74	140	122	160	54	57	94	100	119	120	66	115	68	166	152	82	122	108	332	159	233	54	565	612	166	465	148	225	174	355	174	171	841	506
ENSG00000169554.23	ZEB2	Host	251	3895	+	3645	212	346	63	406	124	329	146	555	125	171	64	248	85	311	131	297	37	75	104	67	184	362	449	574	28	96	76	95	226	537	469	602	845	1226	512	1005	370	1167	790	584	646	592	148	756	156	706	2443	3639	61	85	715	583	93	67	738	412	1664	998
ENSG00000112365.6	ZBTB24	Host	151	2244	+	2094	981	764	456	665	616	449	846	489	436	309	269	256	369	349	511	161	202	240	325	382	76	92	100	143	82	312	196	482	72	98	170	173	182	211	102	201	142	281	299	168	205	109	658	269	374	177	988	1155	303	548	192	242	465	440	208	238	853	532
ENSG00000225190.12	PLEKHM1	Host	112	3282	+	3171	3363	5255	1461	5305	1950	4021	3002	3918	1846	2384	1174	2390	1811	3363	2049	1910	314	415	456	281	782	929	1594	779	203	493	274	336	563	870	884	720	1209	1268	819	1162	1091	2548	1717	1401	1134	1632	868	1607	814	1061	5710	9475	495	829	1292	1330	528	642	1402	883	7290	3760
ENSG00000155849.16	ELMO1	Host	264	2447	+	2184	713	612	272	437	383	207	475	228	313	232	276	148	328	192	410	86	53	53	118	148	24	14	22	53	26	65	53	185	15	24	40	58	31	45	18	40	59	87	87	48	60	60	224	72	221	73	214	234	81	169	51	89	108	186	84	92	165	122
ENSG00000135749.20	PCNX2	Host	248	6661	+	6414	3749	3870	1687	4584	2660	3717	4093	3391	2111	1779	1687	2037	2323	2719	2926	1601	628	930	543	309	612	775	493	304	268	776	395	341	395	745	583	270	1186	1432	634	1420	815	2043	1485	1259	1063	1198	1337	1541	1618	1203	4776	6837	811	980	1186	1248	1037	840	1577	967	5841	2413
ENSG00000198920.11	KIAA0753	Host	144	3047	+	2904	4464	3484	2012	3828	2332	2614	3639	2305	2391	1393	1603	1804	2321	2033	2921	1113	591	589	430	388	222	318	251	276	248	830	298	470	228	297	216	322	339	368	179	366	272	564	509	343	354	377	932	464	604	272	1531	2241	440	1008	351	629	522	876	407	419	1868	890
ENSG00000178567.8	EPM2AIP1	Host	55	1878	+	1824	2368	1911	1102	2259	1432	1317	2133	1813	1346	840	869	1129	1336	1085	1658	742	200	151	130	179	107	123	117	131	86	186	94	194	93	120	93	120	212	233	149	211	200	309	273	122	234	162	446	214	314	70	1262	1347	371	508	247	288	330	407	283	199	919	543
ENSG00000198853.12	RUSC2	Host	155	4705	+	4551	8732	8517	3819	11233	4499	6545	6912	7169	4381	3263	2826	4790	4043	5461	4930	2975	1141	953	1167	1103	1697	1432	2384	2182	664	1127	877	1339	1170	1440	1698	2261	3058	3088	1774	2497	2631	5251	4182	2835	2936	2853	2864	3728	1728	2084	11358	17695	1605	3986	3223	4851	2054	3436	3556	3504	18774	10296
ENSG00000006607.14	FARP2	Host	129	3293	+	3165	2139	1786	970	1256	1332	1094	1800	977	1123	706	806	644	1167	850	1447	542	174	141	162	350	90	70	74	173	81	206	100	440	82	66	90	145	201	296	109	197	190	323	334	145	200	178	692	258	369	149	1046	1375	276	612	183	216	401	533	290	190	1048	540
ENSG00000137261.15	KIAA0319	Host	562	3780	+	3219	1184	1068	413	1039	707	788	854	1330	558	456	372	478	509	583	680	409	70	70	73	80	59	99	120	106	31	73	59	109	61	97	95	111	227	90	93	108	186	366	269	142	203	161	189	235	221	161	802	1228	104	171	174	265	160	173	305	172	1048	491
ENSG00000135837.18	CEP350	Host	347	9700	+	9354	10944	10764	5298	10794	6567	7120	9896	9798	5927	3852	3893	5165	5313	6142	8065	3622	535	669	737	720	422	547	609	798	270	1098	556	967	405	741	762	961	2426	2132	1342	2068	1894	3505	2496	1240	1975	1257	1721	1414	1474	533	6823	9022	1901	1299	2278	2100	1541	1511	1801	1139	4381	2676
ENSG00000196422.11	PPP1R26	Host	570	4199	+	3630	4325	3724	1756	3806	2211	3013	3236	2960	2473	1600	1532	1912	2126	2570	2854	1367	360	324	220	197	551	373	364	227	158	409	104	203	340	259	238	179	471	655	333	624	375	876	1014	686	717	747	1159	877	1126	585	3092	4468	646	626	801	525	670	408	980	276	2631	1430
ENSG00000143702.17	CEP170	Host	284	5038	+	4755	10821	17330	4725	20678	6169	12768	8924	14656	5492	6537	3365	9785	5304	10212	6978	6571	659	722	797	978	1003	1352	1386	2715	431	1130	537	1014	958	1561	1485	3074	4122	6715	2571	4889	2866	6678	4034	2667	3082	2606	2434	3574	1342	1378	12058	16664	1191	2718	3152	6044	1164	2080	3228	3069	12018	6976
ENSG00000198799.12	LRIG2	Host	210	3407	+	3198	1471	1239	611	1238	679	789	1060	941	826	527	558	558	755	696	908	350	116	167	139	74	96	88	69	85	66	195	64	85	81	111	112	76	200	183	123	151	154	304	182	105	178	131	207	118	201	72	742	874	215	364	162	260	211	289	222	218	1026	566
ENSG00000163636.11	PSMD6	Host	76	1245	+	1170	9407	8382	4436	9559	5654	6273	8132	6590	5378	3661	3595	4402	5192	4826	6761	3041	671	478	1267	3594	577	630	1205	2882	358	857	1010	3874	464	672	976	2995	982	1058	654	976	865	1771	1606	1177	1200	1144	2963	1797	2308	1669	4435	6809	1313	3606	1207	2277	1538	2848	1487	1944	5191	3570
ENSG00000008838.21	MED24	Host	86	3055	+	2970	6568	5144	3406	6138	3978	4174	5387	4028	2904	1975	2252	2438	3516	3407	3944	1902	469	403	584	1130	585	451	550	629	240	431	312	1117	422	359	402	764	927	885	570	936	808	1440	1290	915	877	919	2374	1226	1640	777	4500	7265	964	2269	816	1354	991	1674	1115	1075	5608	3361
ENSG00000255690.3	TRIL	Host	285	2720	+	2436	0	0	0	2	6	0	0	0	0	0	0	0	0	0	0	0	0	0	0	0	0	0	0	0	0	0	0	0	0	0	0	0	0	0	0	0	0	0	0	0	0	0	0	0	0	0	0	0	0	0	0	0	0	0	0	0	0	0
ENSG00000198961.11	PJA2	Host	221	2347	+	2127	4176	4482	1919	9008	3037	5393	4394	6617	2149	1736	1590	3835	2627	4041	3214	2739	191	242	443	715	243	482	718	1565	71	462	280	873	280	519	582	1929	1344	1642	887	1423	1157	2207	1523	1021	1184	1030	1260	1318	644	625	4218	6457	546	922	1143	1549	729	925	1349	977	4479	2258
ENSG00000154174.8	TOMM70	Host	141	1967	+	1827	12532	10508	6690	14816	8192	8946	11795	9444	7264	4656	5895	7370	8441	7882	10995	4926	429	596	899	2167	377	475	625	1518	237	766	611	2513	250	417	508	1529	1225	1316	705	1130	1104	2440	1663	1274	1304	1211	3401	1654	1936	1236	5307	6756	1394	3245	1304	2244	1506	2493	1458	1524	6037	3591
ENSG00000150961.15	SEC24D	Host	228	3326	+	3099	1463	2381	587	6845	872	3705	1216	4154	593	912	412	2663	716	3019	798	1674	129	147	193	253	535	613	570	1363	74	149	97	330	448	585	591	1283	1954	2427	1421	1892	1588	3022	2619	1520	1918	1557	897	2155	405	980	6560	9146	299	777	2068	2503	374	590	2309	1972	8184	4499
ENSG00000137478.15	FCHSD2	Host	442	2664	+	2223	2768	3233	1206	3028	1739	2019	2763	2115	1528	1411	1127	1385	1560	1773	1970	859	308	295	423	333	134	230	256	254	124	372	247	334	134	268	297	214	481	409	269	320	277	628	597	350	500	294	830	590	963	747	1712	2121	526	537	507	373	620	516	690	339	1262	678
ENSG00000142207.7	URB1	Host	103	6918	+	6816	5269	4355	2005	3976	2723	2133	4026	2345	2130	1802	1767	1991	2598	1947	3065	1004	278	393	318	228	167	208	171	117	106	357	179	274	88	150	147	82	473	558	300	571	551	1070	591	499	456	507	1929	485	1655	323	3101	4672	946	2276	514	586	766	1706	618	489	3451	2184
ENSG00000092203.15	TOX4	Host	85	1950	+	1866	6689	6201	3263	7611	4007	5130	5610	6182	3876	2904	2756	3789	4133	4724	5252	3020	532	590	971	2076	726	748	1049	2015	251	653	537	2343	514	840	949	2073	1520	1897	923	1557	1064	2526	1874	1348	1335	1517	2318	1813	1505	1621	4781	7197	1071	2764	1391	2561	1151	2091	1653	2012	7450	3977
ENSG00000166860.3	ZBTB39	Host	187	2325	+	2139	1493	1324	484	1139	708	702	942	912	760	549	438	444	576	585	790	326	163	173	138	135	108	114	137	105	107	197	79	127	94	133	137	114	200	200	108	207	173	278	338	156	190	172	390	240	231	122	1153	1450	292	205	240	100	304	221	331	114	882	461
ENSG00000136111.14	TBC1D4	Host	403	4299	+	3897	2356	2217	980	1135	1334	936	1748	1131	1380	949	844	675	1289	958	1688	585	134	125	89	264	63	57	55	90	43	122	77	184	43	45	40	72	207	138	100	137	208	285	233	119	159	142	828	263	386	175	759	946	325	244	208	126	406	318	250	104	741	366
ENSG00000176681.15	LRRC37A	Host	4	5106	+	5103	8	2	0	0	2	2	14	2	2	2	0	2	6	2	4	0	0	0	4	0	0	0	0	2	2	2	0	0	0	2	0	0	0	0	0	4	2	4	12	10	8	6	36	18	28	10	2	2	20	14	6	18	20	20	20	8	0	0
ENSG00000072422.17	RHOBTB1	Host	277	2367	+	2091	2948	1658	1413	1350	1735	1225	2388	1300	1723	730	1133	567	1719	997	2061	593	118	279	495	308	101	125	207	128	64	366	332	299	68	185	182	147	120	95	94	99	128	227	228	84	172	70	636	252	536	179	698	789	315	392	182	163	411	308	221	118	382	324
ENSG00000100426.8	ZBED4	Host	476	3991	+	3516	4258	3370	1948	3483	2654	2122	3878	1580	2149	1389	1514	1536	2321	1758	2757	801	374	600	663	470	170	220	245	179	117	543	343	579	153	222	313	176	404	477	259	438	385	641	599	259	424	286	1740	644	1420	531	3106	3214	901	665	436	270	1114	709	630	240	1201	675
ENSG00000117600.14	PLPPR4	Host	103	2250	+	2148	0	0	2	0	0	0	0	0	0	2	0	0	0	0	0	0	0	0	0	0	0	0	0	0	0	0	0	0	0	0	0	0	0	0	0	0	0	0	2	0	0	0	0	0	0	0	0	0	0	0	0	0	0	0	0	0	0	0
ENSG00000074590.14	NUAK1	Host	302	2287	+	1986	2957	2101	904	1550	1191	1005	1719	984	1573	759	644	805	1239	807	1326	434	112	165	209	220	100	131	143	145	38	160	96	277	50	133	185	150	280	290	158	307	190	362	344	302	259	298	544	312	496	216	1170	1791	343	337	309	161	409	341	417	152	920	594
ENSG00000196663.16	TECPR2	Host	249	4484	+	4236	2726	1950	799	1700	1203	1156	1492	1447	1320	801	725	850	1150	1052	1401	634	141	99	117	155	114	123	203	129	36	131	84	172	80	70	141	143	386	367	232	309	271	485	471	245	331	270	637	397	363	142	1753	2240	328	575	320	364	344	373	418	219	1907	1008
ENSG00000112367.12	FIG4	Host	141	2864	+	2724	732	506	397	899	447	576	826	766	310	226	247	271	343	374	431	298	125	183	225	364	110	165	249	372	68	300	135	345	105	184	184	418	209	247	147	185	180	353	311	135	236	179	456	348	319	242	785	1009	233	326	239	267	243	306	274	193	563	283
ENSG00000164961.16	WASHC5	Host	303	3782	+	3480	17294	14180	9038	16236	11897	12245	16289	12918	9402	6017	7130	7405	10808	9920	13595	6650	885	1268	1953	2886	481	795	1057	2447	422	1791	1363	3278	446	987	1073	2543	1844	1807	1219	1655	1786	3078	2493	1403	1867	1327	5160	2909	3187	2025	6518	8820	2113	4694	2124	2741	2201	3811	2248	2277	3874	2643
ENSG00000143569.20	UBAP2L	Host	62	3325	+	3264	6575	4712	2954	5573	3650	3756	5424	4271	3473	1976	2465	2799	3545	3777	4625	2396	1086	1189	1593	1911	1071	1081	919	1468	372	1185	764	2001	680	1022	1130	1245	2312	3394	1491	2736	2018	5161	3090	2555	2412	2583	6361	3504	4010	2961	8456	14799	2403	7338	2391	4656	2149	5384	2733	3851	14708	7889
ENSG00000159164.10	SV2A	Host	454	2682	+	2229	2	2	0	8	2	4	6	5	2	4	0	1	10	0	6	2	2	0	0	0	0	0	0	4	0	0	0	0	0	0	0	0	0	4	2	2	0	0	0	0	0	3	0	0	2	4	7	0	0	0	10	0	1	0	4	0	2	2
ENSG00000196220.17	SRGAP3	Host	696	3995	+	3300	308	112	112	138	151	97	235	92	172	34	89	52	133	64	162	46	4	12	8	13	10	7	12	0	4	21	4	12	2	4	12	6	14	7	2	16	10	20	24	8	10	12	26	15	42	29	125	99	20	41	13	12	18	28	12	22	79	38
ENSG00000162413.17	KLHL21	Host	53	1846	+	1794	763	1104	311	1042	386	760	490	1144	346	432	186	468	284	666	346	384	43	83	91	176	251	244	454	364	43	72	57	119	184	195	188	329	368	427	218	348	242	1213	513	899	406	928	301	438	187	250	3340	8844	130	364	349	606	132	271	543	486	5834	3290
ENSG00000141258.13	SGSM2	Host	189	3344	+	3156	3248	2745	1469	2803	2267	2001	3162	2423	1652	1150	1149	1368	2078	1758	2453	993	542	519	615	376	641	412	604	200	249	637	406	342	352	280	288	201	505	529	280	472	349	821	768	418	550	508	1068	584	1368	588	2106	3441	672	973	550	596	676	815	691	478	2702	1295
ENSG00000242802.9	AP5Z1	Host	94	2517	+	2424	908	968	393	1038	478	925	731	1167	451	433	337	507	446	931	613	645	90	71	63	92	275	162	332	172	48	79	31	70	178	161	159	175	397	470	179	394	301	617	528	438	290	468	304	342	316	260	1898	3063	156	380	311	639	133	282	310	309	3814	1866
ENSG00000198837.10	DENND4B	Host	442	4932	+	4491	4527	4118	2011	4015	2363	2643	3507	2612	2166	1679	1311	1661	2190	2209	2487	1086	448	532	835	560	435	636	1184	517	255	626	561	638	316	554	865	496	910	948	533	962	707	1188	1217	763	876	785	1513	1031	1386	703	4136	5278	844	1449	959	1047	904	1099	1183	754	4977	2591
ENSG00000133069.17	TMCC2	Host	620	2749	+	2130	631	571	278	756	377	537	578	517	433	219	275	307	376	410	375	243	68	63	42	21	115	113	90	25	52	118	28	25	95	93	46	19	107	87	55	75	75	161	199	124	146	92	152	165	197	131	864	1186	114	122	140	135	109	108	185	122	669	316
ENSG00000006740.18	ARHGAP44	Host	342	2798	+	2457	684	550	407	686	414	429	568	350	369	265	264	353	413	321	509	171	14	46	99	75	26	42	73	26	0	76	78	90	6	36	70	34	47	31	27	25	32	61	88	62	75	46	176	64	187	55	373	550	68	112	40	38	148	122	86	49	153	131
ENSG00000119760.16	SUPT7L	Host	376	1620	+	1245	4047	3556	1811	4671	2386	2877	3192	3620	2115	1604	1295	2010	1903	2340	2470	1486	370	332	810	629	486	362	1033	747	248	418	552	731	449	445	792	708	648	685	380	573	511	1094	1082	725	808	723	1021	952	834	929	3194	4250	436	1114	869	1252	647	872	919	1004	3999	1947
ENSG00000064270.14	ATP2C2	Host	79	2919	+	2841	38	15	36	4	24	7	34	8	12	8	11	6	16	2	30	4	2	6	14	2	0	0	0	0	0	6	0	6	0	0	0	0	0	0	0	2	2	2	0	0	4	2	10	0	2	0	0	2	4	14	4	0	2	2	2	4	0	2
ENSG00000172379.22	ARNT2	Host	135	2288	+	2154	2378	2404	1025	1477	1402	1104	1813	1066	1238	936	828	615	1270	955	1500	475	87	131	257	335	83	106	250	234	37	134	124	423	71	127	184	249	323	417	213	307	242	500	390	331	296	242	985	494	749	284	1862	2533	434	403	276	139	526	320	469	151	947	515
ENSG00000116199.12	FAM20B	Host	339	1568	+	1230	2476	2007	1095	1982	1538	1621	2288	2312	1102	694	670	752	1128	873	1254	523	381	578	511	265	363	367	344	169	168	636	264	315	166	410	371	164	689	390	307	428	529	795	1018	416	738	449	1605	1209	1579	826	4619	5720	867	999	769	609	1132	743	974	462	1769	1088
ENSG00000010292.13	NCAPD2	Host	77	4282	+	4206	18491	11384	10356	12533	12790	7429	17002	8099	9488	4692	8336	7410	12874	7792	17364	3574	1363	1327	1763	1968	381	382	710	700	458	1411	953	2037	201	344	527	643	1105	1092	707	1066	1021	2328	1815	1461	1139	1373	10310	1870	6104	1345	5297	7397	4451	12186	1637	2825	4716	9092	2226	2173	10557	5966
ENSG00000148396.19	SEC16A	Host	295	7368	+	7074	3451	2474	1194	2571	1592	1721	2423	2109	1275	964	885	1210	1333	1365	1547	614	535	739	590	627	907	802	815	692	361	1030	356	738	571	857	670	540	2669	3315	1579	2572	2449	4168	3442	1667	2347	1808	5650	2601	3490	1105	11957	15716	2489	4053	2619	1743	2603	3272	3312	1347	10836	6405
ENSG00000176595.4	KBTBD11	Host	1168	3039	+	1872	472	212	152	300	215	247	264	255	252	97	128	128	246	199	220	112	3	11	12	14	14	7	34	10	2	1	6	9	2	8	9	4	32	26	14	22	18	26	42	19	50	27	45	39	64	8	297	375	30	62	25	13	48	49	43	37	235	182
ENSG00000022840.17	RNF10	Host	457	2892	+	2436	21474	21834	11445	27475	15975	17397	23084	15392	10920	9171	8152	10725	13803	13555	15827	7130	1891	5286	5261	1462	1666	3713	4747	1157	540	4469	2629	1451	1033	3084	3356	989	3524	3378	2043	3217	2665	4275	5387	3143	4150	3044	7282	5859	11340	6496	12950	16502	4433	5914	4274	5319	5812	4424	5459	4009	18403	10330
ENSG00000184677.18	ZBTB40	Host	224	3943	+	3720	2425	1760	1003	2146	1247	1542	1825	1766	1377	731	813	1041	1191	1362	1527	793	143	157	123	92	136	119	86	109	58	242	93	163	89	147	90	125	345	453	207	391	289	759	425	339	397	329	600	383	393	154	1526	2094	332	436	442	386	303	396	424	248	2076	930
ENSG00000135473.16	PAN2	Host	254	3850	+	3597	1325	946	690	1029	833	656	1283	775	726	417	574	514	832	764	1263	389	139	120	88	118	87	71	70	77	75	167	80	151	37	72	54	71	154	190	95	194	152	255	221	102	169	135	452	153	464	107	524	714	281	575	173	256	237	377	185	205	1013	521
ENSG00000168795.5	ZBTB5	Host	241	2274	+	2034	2336	1894	1168	2372	1443	1366	2044	1268	1370	815	921	1132	1423	1132	1633	588	299	256	263	228	180	201	254	195	126	307	234	317	158	161	169	211	302	255	169	312	243	469	456	275	324	270	549	342	443	259	1090	1449	455	777	384	400	512	774	465	345	1778	863
ENSG00000123684.13	LPGAT1	Host	219	1331	+	1113	10680	11649	4573	11696	6132	7838	9181	8777	5997	4752	3723	4927	5599	5580	6763	3646	645	1285	1810	713	536	998	1392	796	299	1550	1136	957	539	1275	1530	744	1897	1546	1162	1605	1440	2604	2430	1360	1761	1249	2507	2547	2013	2596	4467	5822	1726	1006	2153	1325	2121	1032	2480	1186	3102	1761
ENSG00000116688.18	MFN2	Host	191	2464	+	2274	7172	6142	3550	7602	4347	5291	5973	5948	3876	2773	2971	3833	4291	5042	5574	3074	269	299	416	960	465	415	618	787	75	314	289	1006	268	440	435	711	891	1077	558	917	856	1495	1351	845	1022	923	2333	1401	1497	821	4651	7141	915	1984	1054	1318	926	1489	1172	1021	5671	3204
ENSG00000118193.12	KIF14	Host	457	5403	+	4947	7332	5430	4502	8600	5304	3379	8279	3317	4077	2345	3654	4181	4726	2963	6646	1403	547	561	725	870	108	91	137	216	353	928	570	938	100	106	144	208	343	322	219	393	295	627	439	254	331	241	2406	387	1356	134	1021	1365	1473	1828	482	500	1481	1941	430	288	1085	719
ENSG00000198265.12	HELZ	Host	181	6009	+	5829	4948	4696	2471	5298	2975	3309	3971	4285	2522	1687	1794	2443	2490	2936	3049	1623	551	716	591	722	497	518	411	698	306	1079	391	908	603	740	589	809	1133	1353	692	1188	1043	2037	1666	924	1254	901	2289	1551	1086	583	5241	6507	1015	1874	1317	1696	1392	1554	1647	1148	3516	1953
ENSG00000080608.10	PUM3	Host	62	2008	+	1947	9819	9284	4902	11342	6137	7993	9026	8022	5550	3745	3768	5176	5632	6161	7647	4061	965	717	937	2766	538	669	820	2512	503	1120	598	2800	508	843	875	3106	1121	1552	673	1407	917	2550	1783	1696	1196	1635	2803	1522	1427	1055	4176	7876	1143	3541	1200	2474	1302	3079	1290	1947	4477	2848
ENSG00000174944.9	P2RY14	Host	389	1405	+	1017	0	0	0	2	0	0	0	0	0	0	0	0	0	0	0	0	0	0	0	0	0	0	0	0	0	0	0	0	0	0	0	0	0	0	0	0	0	0	0	0	0	0	0	0	0	0	0	0	0	0	0	0	0	0	0	0	0	0
ENSG00000241399.7	CD302	Host	11	709	+	699	210	213	89	112	112	88	235	93	127	74	90	55	125	76	141	27	37	77	172	74	20	26	50	48	13	117	144	60	12	20	64	19	30	16	18	32	15	36	71	46	52	38	124	50	124	100	83	99	77	133	46	47	158	123	61	51	110	46
ENSG00000198924.8	DCLRE1A	Host	901	4023	+	3123	5168	3593	2495	3508	3362	2465	4711	2499	2991	1549	1951	1560	3004	1947	3925	1076	563	995	1547	1996	188	410	580	794	468	1704	1185	1690	187	402	559	873	321	252	168	208	286	482	521	250	433	224	1289	405	948	395	997	1069	781	1100	424	345	822	945	427	281	837	574
ENSG00000138640.15	FAM13A	Host	222	3293	+	3072	1296	852	734	1492	954	1135	1503	1164	672	375	505	622	813	850	1129	579	162	290	347	185	120	187	238	169	83	472	257	221	88	203	218	203	211	174	137	130	135	254	261	162	230	162	337	268	299	221	588	1051	188	291	212	287	207	244	261	225	936	368
ENSG00000164346.10	NSA2	Host	113	895	+	783	11720	11479	5518	13729	8300	9202	12365	8628	6747	4611	4417	5885	6625	6322	8822	3826	1911	1738	4855	6700	1437	1673	2776	4677	972	2991	3956	5141	1076	1615	2470	5674	977	1055	648	1076	804	2327	1289	1131	1093	965	3172	2168	5167	5860	2129	3324	1303	2520	1242	1797	1326	2392	1324	1326	2921	1794
ENSG00000244754.9	N4BP2L2	Host	179	1930	+	1752	2122	1943	958	2219	1320	1543	1938	1846	1089	846	737	1034	1115	1242	1418	751	413	528	849	1183	276	512	658	1124	223	944	639	1069	337	603	510	1102	461	482	275	428	323	588	527	337	436	289	658	499	466	356	1037	1351	412	1023	471	962	411	868	453	553	1491	876
ENSG00000196937.12	FAM3C	Host	189	872	+	684	2244	2845	963	4642	1374	3305	2105	2878	1210	1023	815	2194	1086	2096	1466	1147	183	467	1558	551	320	1079	2621	1022	120	997	968	500	354	1732	2041	1042	1320	1207	785	1249	873	2104	1875	1086	1556	928	958	1718	842	1529	3550	4685	620	521	1509	1140	977	593	2058	887	2678	1469
ENSG00000107959.17	PITRM1	Host	11	3124	+	3114	8422	9777	3764	12641	4745	7930	6937	7108	3715	3606	2537	4713	3718	5625	4555	2934	866	1179	1704	2005	1027	1048	1347	2893	427	1471	1056	1983	667	995	1372	2615	2579	3041	1638	2695	2166	3965	3220	1854	2420	1830	3947	3176	2086	2082	10767	14963	1588	3517	2435	3313	1734	2782	3143	2695	9455	6633
ENSG00000106244.13	PDAP1	Host	50	595	+	546	2355	2283	970	2242	1778	1676	2811	1430	963	639	676	816	968	884	1246	434	335	1523	2340	552	337	916	1120	325	153	1601	1480	526	300	781	849	274	671	629	377	558	421	1094	976	730	670	734	1794	956	3228	1913	3651	5514	1037	1393	682	794	1282	1223	1085	699	4684	2562
ENSG00000213079.10	SCAF8	Host	486	4301	+	3816	6378	5444	2712	5525	3385	3602	4885	4779	3506	2327	2226	2882	2985	3408	4350	2200	685	572	613	561	439	398	453	508	379	748	400	696	478	520	543	486	1351	1497	869	1385	1051	2418	1615	1212	1333	1091	2223	1483	1204	868	4195	6176	1133	2382	1243	1911	1349	2176	1611	1565	5375	3035
ENSG00000135315.12	CEP162	Host	124	4335	+	4212	667	507	302	507	370	446	674	603	424	246	268	236	358	366	547	286	153	144	155	112	44	83	69	144	88	261	82	101	48	83	67	135	116	99	61	95	57	149	160	134	120	97	213	124	118	40	313	389	124	269	130	270	146	207	80	100	344	174
ENSG00000164292.13	RHOBTB3	Host	348	2183	+	1836	333	293	148	312	250	224	315	385	140	94	104	89	87	136	163	57	97	128	284	260	74	117	141	138	42	138	243	275	50	71	159	98	180	239	126	192	202	330	324	223	259	199	599	406	456	256	214	206	330	452	407	267	388	427	361	178	565	351
ENSG00000146083.13	RNF44	Host	508	1806	+	1299	924	708	468	852	656	629	970	548	401	303	327	396	633	527	695	273	245	462	831	326	228	417	589	223	136	487	342	348	120	387	636	190	426	476	343	505	377	1153	954	719	691	715	1187	879	974	596	2716	4549	712	1073	661	782	934	830	945	582	2530	1391
ENSG00000107560.12	RAB11FIP2	Host	779	2317	+	1539	2449	2345	1093	2498	1517	1661	2338	1770	1430	821	863	1012	1281	1294	1566	674	291	319	670	459	107	210	348	315	148	421	355	442	125	214	481	214	515	643	387	592	302	739	659	374	569	396	1023	615	749	400	1895	2523	564	493	620	252	653	447	667	193	862	512
ENSG00000115419.14	GLS	Host	265	2274	+	2010	10907	11685	4803	13172	6097	7333	7588	9810	6412	5149	3944	6919	5592	6462	6624	5127	407	318	518	930	506	451	934	1249	225	416	389	1003	363	492	640	1076	2388	2037	1249	1647	1688	2975	2270	1317	1743	1307	1983	1985	913	632	14178	19792	957	2299	1858	2574	1125	1887	1833	1616	7710	4052
ENSG00000175175.6	PPM1E	Host	145	2412	+	2268	2	5	18	14	28	10	20	14	21	12	26	14	23	24	25	12	2	0	8	6	2	3	0	0	2	0	0	6	0	0	0	2	4	2	0	0	2	4	2	13	10	15	8	4	2	0	12	18	10	11	6	0	17	21	16	12	16	12
ENSG00000070601.10	FRMPD1	Host	146	4882	+	4737	10	2	4	0	10	2	8	0	6	4	2	0	6	2	0	0	0	4	0	2	0	0	2	0	0	0	0	0	0	0	0	0	0	0	4	0	0	0	4	2	3	0	4	0	4	6	0	4	4	2	0	0	6	2	1	0	2	2
ENSG00000175283.8	DOLK	Host	301	1917	+	1617	5792	4111	2729	3762	3320	2854	4433	3059	2963	1676	2158	1940	3153	2772	4131	1373	411	330	801	914	332	290	703	559	152	439	651	1028	309	298	603	577	600	523	413	473	545	854	820	442	548	407	1136	696	1310	714	1641	2062	774	1333	632	679	855	966	775	696	1898	1296
ENSG00000071246.11	VASH1	Host	1355	2452	+	1098	275	153	95	123	144	94	219	75	117	54	87	39	141	78	115	36	6	21	64	32	0	15	50	12	6	30	47	23	12	13	29	6	16	11	9	7	15	26	32	18	25	22	114	54	146	138	154	222	50	72	41	27	99	67	59	11	117	63
ENSG00000115977.21	AAK1	Host	400	3285	+	2886	1487	1530	721	1810	806	1026	1077	1087	600	551	431	833	733	949	775	409	118	125	230	289	104	121	160	414	28	130	82	327	102	190	334	322	759	907	508	616	633	1035	906	437	709	416	1174	1048	573	418	3690	4746	445	532	678	464	608	590	1031	476	2084	1162
ENSG00000107864.15	CPEB3	Host	165	2261	+	2097	92	121	33	232	50	114	82	192	62	47	47	90	41	81	34	66	13	17	17	13	28	28	24	44	5	20	9	11	30	19	30	23	80	68	50	72	80	71	94	43	84	65	26	74	14	42	265	313	10	35	64	91	28	20	81	60	344	177
ENSG00000101544.9	ADNP2	Host	225	3620	+	3396	10125	9041	5153	11694	6593	6582	9327	6281	5615	4088	4065	5167	6298	5793	7791	3031	429	511	1133	989	282	497	881	702	151	446	572	1199	181	441	804	608	1145	1330	702	1387	895	1883	1520	1040	1175	1055	2247	1293	1657	761	4527	6154	1362	1340	1142	877	1516	1223	1470	631	4614	2335
ENSG00000107890.17	ANKRD26	Host	169	5301	+	5133	2320	1971	1046	2030	1569	1264	2568	1745	1361	804	861	904	1278	1022	1787	683	368	269	188	198	90	105	76	138	250	414	134	210	100	164	98	149	244	289	168	271	212	565	401	281	323	293	601	316	472	118	840	1210	468	555	289	444	515	535	245	190	884	492
ENSG00000164715.6	LMTK2	Host	317	4828	+	4512	7950	7963	3289	5620	4489	4257	6361	4930	3399	2668	2055	2210	3362	3227	4094	1574	527	434	546	646	552	428	557	758	214	477	335	1003	340	457	545	665	1638	1262	970	1310	1559	2490	2251	892	1668	790	3073	1883	1351	532	5844	7005	1788	1303	1571	918	2044	1308	2351	935	3330	2124
ENSG00000131873.7	CHSY1	Host	593	3001	+	2409	6930	7620	2458	5379	3136	3468	4411	3562	3224	2647	1568	2125	2488	2387	2944	1166	260	833	1205	553	289	602	931	383	134	906	694	530	232	655	943	370	1195	1119	682	1051	859	1417	1564	787	1186	746	1856	1085	1544	709	5065	6349	1293	968	1040	546	1593	977	1516	462	2777	1520
ENSG00000112144.16	CILK1	Host	402	2300	+	1899	1211	1214	607	1041	852	843	1239	749	722	503	376	434	664	629	868	337	90	204	312	104	58	130	119	64	48	294	188	145	32	102	147	72	124	98	84	106	146	253	215	108	177	133	372	225	285	109	659	838	247	159	185	73	307	103	206	78	273	191
ENSG00000072071.17	ADGRL1	Host	281	4690	+	4410	296	231	115	146	172	106	271	172	120	66	92	40	129	88	160	36	48	123	156	85	54	89	127	43	54	123	130	153	28	79	128	60	82	106	61	133	137	251	172	118	141	125	579	217	502	110	966	1314	245	324	165	125	266	286	248	187	1099	591
ENSG00000126775.9	ATG14	Host	9	1487	+	1479	1732	1145	678	1362	857	840	1190	952	884	498	540	574	774	620	879	408	87	57	178	174	89	96	160	122	10	108	92	140	40	62	160	99	146	163	107	179	154	336	261	186	123	157	419	243	212	179	847	1490	213	369	211	228	194	247	218	159	661	323
ENSG00000149970.16	CNKSR2	Host	481	3585	+	3105	1929	1821	912	1744	1299	1080	1765	1141	986	689	699	858	1063	835	1429	510	131	184	280	348	47	81	123	202	69	201	168	345	51	89	154	204	275	359	160	319	220	504	354	189	234	207	828	454	563	220	403	604	407	463	298	271	387	371	340	223	827	432
ENSG00000081386.13	ZNF510	Host	231	2282	+	2052	1064	762	525	759	611	518	874	712	594	325	345	343	533	432	737	229	161	324	449	284	75	139	191	139	109	558	339	252	55	192	161	178	186	205	92	130	129	232	218	131	210	165	425	226	365	208	479	731	313	505	181	296	231	369	216	177	673	267
ENSG00000105063.19	PPP6R1	Host	590	3235	+	2646	11741	11512	5382	13813	7014	9369	10611	8565	5303	4286	3829	5761	5560	7451	7032	3446	887	775	1487	3115	1464	1031	2491	3334	482	931	1008	3716	1013	1133	1728	3498	4021	4157	2516	3654	3455	6495	5827	3242	4281	3480	8424	6249	10115	6604	16956	22457	3438	6931	4165	6305	4006	5841	5603	5283	20571	13221
ENSG00000143850.17	PLEKHA6	Host	331	3477	+	3147	1569	1886	539	1652	716	921	1054	1191	805	745	370	704	767	884	820	510	164	227	215	187	257	308	354	299	49	227	109	265	179	294	275	309	446	787	324	638	386	819	702	409	475	439	826	686	584	283	1889	2797	299	675	437	517	470	584	626	411	3356	1675
ENSG00000001561.7	ENPP4	Host	235	1596	+	1362	146	98	60	97	75	68	107	74	102	46	39	28	54	50	62	40	2	6	14	18	4	4	16	40	0	0	13	26	2	17	24	26	12	6	10	16	20	28	33	24	26	15	10	8	8	14	79	112	6	11	23	22	16	23	50	23	64	21
ENSG00000198825.15	INPP5F	Host	214	3612	+	3399	1492	1369	754	1550	1008	1054	1348	1205	752	432	473	702	770	812	956	579	128	207	219	297	56	135	110	203	62	186	119	326	58	115	122	248	268	315	150	298	297	557	367	237	297	214	750	410	600	273	1151	1442	353	603	332	411	451	576	388	305	891	508
ENSG00000175727.15	MLXIP	Host	99	2858	+	2760	436	403	198	352	232	234	291	267	254	167	100	140	217	243	201	100	184	560	1234	629	396	691	1155	557	82	585	652	665	365	932	1672	560	1299	1468	666	1192	894	1767	1780	1075	1354	1054	2134	1764	1822	1475	5302	6950	992	1198	1281	877	1255	1054	1919	880	4245	2528
ENSG00000153339.15	TRAPPC8	Host	365	4672	+	4308	6260	5534	3510	7732	4527	5220	6365	5445	3574	2283	2664	3395	4056	4171	4942	2672	399	480	505	735	228	374	330	677	204	648	242	901	254	364	348	726	904	935	516	806	875	1494	1083	632	927	701	1536	963	973	577	3624	4841	727	1247	1007	1112	863	1027	881	647	2226	1336
ENSG00000103111.15	MON1B	Host	80	1723	+	1644	3351	3105	1465	3765	1808	2282	2818	2069	1646	1290	1090	1577	1528	1887	1884	1122	182	337	843	417	349	620	1785	544	122	437	448	465	296	566	980	478	887	864	505	746	691	1317	1076	652	667	699	1229	1062	982	864	3697	4916	604	965	919	923	659	628	928	754	4714	2572
ENSG00000178764.8	ZHX2	Host	575	3088	+	2514	711	688	178	584	283	558	409	663	393	311	134	275	271	617	297	382	54	48	122	172	101	120	187	332	12	51	34	132	68	129	257	277	391	597	242	326	298	609	520	297	378	275	320	433	195	323	937	1163	133	269	376	494	253	280	454	522	1754	999
ENSG00000173210.21	ABLIM3	Host	250	2301	+	2052	443	770	252	1067	441	858	616	709	279	366	203	541	374	615	445	328	238	239	179	85	345	442	266	189	69	307	112	96	264	315	250	159	462	679	263	614	233	523	476	249	354	312	287	575	355	537	2863	3970	211	244	447	627	210	187	425	372	1974	1084
ENSG00000021574.15	SPAST	Host	277	2127	+	1851	7129	6702	3547	5806	4398	3973	6442	3876	3908	2812	2574	2502	4208	3217	4659	1667	249	662	1176	870	178	287	543	604	123	692	635	1014	141	256	492	541	703	696	398	562	541	933	897	542	691	500	1580	964	1043	503	2520	3142	1038	820	738	557	1309	869	786	406	1048	710
ENSG00000198815.9	FOXJ3	Host	195	2063	+	1869	3529	3548	1606	3143	1922	1888	2747	2110	1856	1533	1216	1389	1731	1814	2269	1132	195	202	345	465	100	159	204	528	88	239	180	785	146	210	308	444	539	805	401	595	492	1142	792	618	567	526	1274	860	618	358	2188	3004	663	629	593	469	684	707	776	451	2247	1191
ENSG00000185019.17	UBOX5	Host	142	1767	+	1626	671	609	310	554	342	422	528	475	335	229	240	249	370	337	463	250	54	84	83	113	82	84	84	124	14	56	90	175	37	57	89	90	70	97	59	143	73	192	154	160	122	125	186	130	130	46	518	717	82	240	81	167	132	221	145	109	1192	481
ENSG00000132680.11	KHDC4	Host	41	1885	+	1845	3202	3733	1229	3141	1684	2019	2224	2375	1834	1656	1154	1585	1537	1713	1851	1085	632	268	325	487	367	225	318	490	325	418	220	499	320	258	330	625	422	481	250	410	329	758	511	350	471	406	615	454	718	487	1670	2199	500	842	561	762	481	539	536	396	1911	655
ENSG00000138311.18	ZNF365	Host	104	1327	+	1224	342	162	92	176	127	107	174	126	185	76	84	67	109	76	141	52	22	50	55	23	2	10	20	16	8	45	37	19	2	19	13	12	24	18	11	28	2	15	35	13	22	12	38	17	34	2	212	209	48	91	21	18	51	50	25	16	33	18
ENSG00000140320.12	BAHD1	Host	331	2673	+	2343	988	960	419	1180	489	769	705	665	458	342	307	392	483	594	476	340	60	73	106	111	108	102	170	125	38	69	70	133	68	82	106	126	248	228	146	214	199	335	309	170	271	163	483	302	250	206	1327	1792	202	446	269	316	172	312	275	221	1507	800
ENSG00000083520.15	DIS3	Host	69	2945	+	2877	3450	3596	1635	4350	2298	2665	3300	3307	2026	1360	1425	2155	1959	2204	2743	1346	359	631	549	826	245	457	550	768	247	839	391	841	251	524	417	1029	768	872	432	729	607	1233	857	554	739	568	1646	855	756	708	3022	4083	699	1701	709	1195	727	1347	809	698	1956	1260
ENSG00000110274.16	CEP164	Host	149	4531	+	4383	1225	1249	604	1200	748	724	1066	991	601	442	441	608	640	737	847	416	69	120	86	178	98	65	112	153	18	141	64	184	68	107	122	171	263	367	137	306	270	603	363	295	280	260	722	326	477	176	1414	1948	251	605	275	395	298	522	350	238	1957	1013
ENSG00000132640.15	BTBD3	Host	384	1952	+	1569	2303	1967	1017	1900	1439	1276	2016	1443	1025	635	580	648	932	720	1020	389	268	543	964	556	116	249	469	273	109	577	528	569	109	287	336	252	335	355	236	287	300	539	516	261	418	231	1146	621	1139	594	1810	2121	624	752	393	244	827	633	486	239	1096	693
ENSG00000064932.16	SBNO2	Host	224	4324	+	4101	6511	6972	2910	9910	3779	6112	5381	6351	3314	2903	2125	4789	3606	5536	4149	2870	1189	1026	1148	1264	2039	1821	2980	1995	927	1220	706	1373	1491	1581	1520	2025	2482	2746	1560	2444	2227	4410	3221	2446	2339	2571	3116	3278	2248	1626	11022	17604	1401	3006	2458	4421	1706	2364	2887	3143	25454	13732
ENSG00000072134.16	EPN2	Host	460	2385	+	1926	4647	5962	2249	7153	2809	4764	3771	4942	2661	2471	1796	3513	2933	4322	3167	2415	283	391	603	873	419	530	906	1114	121	403	359	843	252	491	921	914	1126	1231	701	1047	965	1478	1780	916	1242	907	1570	1683	1302	1114	4790	5860	737	1210	1163	1370	1048	1120	1600	1322	5375	2888
ENSG00000198690.10	FAN1	Host	250	3303	+	3054	3467	2317	1902	2911	2546	1950	3516	1815	1920	966	1688	1175	2150	1609	2978	852	240	309	554	410	67	143	266	242	96	444	339	484	44	141	209	215	214	194	107	172	239	288	330	216	216	199	738	297	706	208	1370	1751	393	684	241	308	475	583	282	247	816	385
ENSG00000075945.13	KIFAP3	Host	229	2607	+	2379	1227	1495	510	1641	702	1199	872	2480	635	588	362	730	517	909	645	909	146	120	166	359	344	410	713	1155	59	204	131	376	277	395	490	1546	795	1178	470	896	566	1189	991	744	712	756	696	836	307	490	2377	3949	282	586	832	1538	258	574	754	967	2600	1503
ENSG00000084710.14	EFR3B	Host	238	2691	+	2454	1677	1952	781	3273	945	2174	1326	2188	889	807	599	1860	910	1957	1082	1065	106	139	236	333	303	309	533	693	55	133	169	517	152	330	550	680	1092	989	621	770	965	1747	1355	738	826	758	1119	1476	687	683	5505	7764	387	648	972	738	528	530	1223	803	4072	2659
ENSG00000141002.20	TCF25	Host	77	2107	+	2031	5951	5546	2379	6484	3207	4199	4549	4449	3206	2255	2223	2866	2776	3437	3570	2041	447	438	652	1195	745	524	1088	1134	285	459	434	1225	379	450	694	1030	874	1131	613	922	720	1495	1330	930	998	966	1971	1257	1689	1339	3676	5436	749	1857	1056	1791	721	1231	1050	1211	6848	3889
ENSG00000151240.18	DIP2C	Host	91	4761	+	4671	1674	1636	585	1785	882	1136	1254	1254	712	624	404	720	754	909	980	584	176	129	101	155	218	135	165	149	73	133	51	138	107	143	128	107	311	324	218	244	270	444	460	199	267	179	662	461	402	241	2058	2432	247	455	359	228	357	354	435	178	931	599
ENSG00000105613.10	MAST1	Host	59	4771	+	4713	47	6	14	16	16	21	38	24	30	12	8	14	28	20	52	14	46	44	44	12	46	12	10	2	24	24	26	14	26	20	22	12	8	8	14	26	12	18	17	18	16	10	58	28	69	30	130	153	32	28	28	30	28	24	20	18	128	56
ENSG00000148843.15	PDCD11	Host	117	5732	+	5616	5491	4084	2151	4554	2871	2889	3720	4155	3004	1954	2183	3085	3122	3543	4189	1984	396	501	570	381	357	418	509	418	156	654	303	483	246	533	441	432	1069	1523	725	1149	1104	2359	1406	1168	1085	1198	2293	1353	1844	732	6561	11692	953	2939	1131	1637	919	2153	1398	1410	7483	4731
ENSG00000156395.14	SORCS3	Host	39	3707	+	3669	0	0	0	0	0	0	0	0	2	0	0	0	0	0	0	0	0	0	0	0	0	0	0	0	0	0	0	0	0	0	0	0	0	0	0	0	0	0	0	0	0	0	0	0	0	0	0	0	0	0	0	0	0	0	0	0	0	0
ENSG00000122012.14	SV2C	Host	232	2415	+	2184	0	0	0	0	0	0	0	0	4	0	0	0	0	0	0	0	0	0	0	0	0	0	0	0	0	0	0	0	0	0	0	0	0	0	0	0	0	0	0	0	0	0	0	0	0	2	0	0	0	0	0	0	0	0	0	0	2	0
ENSG00000144821.11	MYH15	Host	67	5847	+	5781	22	12	12	82	10	56	28	93	6	4	8	16	4	62	24	18	2	0	10	8	8	6	12	12	0	8	6	4	2	18	6	24	4	21	10	16	5	24	32	18	30	18	10	26	10	8	49	66	14	10	39	44	4	12	44	8	88	59
ENSG00000100731.16	PCNX1	Host	393	7418	+	7026	9783	8909	4431	9306	6140	7182	9875	8469	4318	3252	3424	3851	4987	5182	6366	2751	822	1070	1504	1317	771	867	980	1084	482	1340	968	1634	603	895	1222	1063	2487	2187	1426	2185	1792	3298	2867	1536	2233	1488	2907	2256	2027	1184	7844	10234	2298	1779	2307	1443	2349	1561	2824	1141	5029	2719
ENSG00000113716.13	HMGXB3	Host	444	4322	+	3879	6955	7553	3121	9450	4126	6945	5731	7214	3773	3192	2466	4607	3801	5838	4766	3309	461	490	1299	1465	548	705	2518	1839	177	529	651	1412	362	693	1670	1865	1796	1868	1165	1597	1493	2438	2245	1186	1717	1252	2330	2533	2034	1791	8770	11157	1110	2124	1896	2302	1100	1592	1943	1696	9800	5734
ENSG00000141577.14	CEP131	Host	215	3457	+	3243	516	280	248	316	291	254	412	284	280	133	192	224	294	229	400	155	56	53	71	99	47	32	72	43	62	49	55	86	40	25	26	54	50	108	45	121	56	201	112	125	81	93	358	125	230	67	509	1111	120	334	94	173	151	286	94	99	829	477
ENSG00000079841.20	RIMS1	Host	475	5553	+	5079	0	2	0	0	0	2	2	0	8	0	0	2	2	0	0	0	0	0	0	0	0	0	0	0	0	1	0	0	0	2	0	0	0	0	0	0	0	0	2	0	0	2	0	0	0	0	0	0	0	0	0	0	0	0	0	0	0	0
ENSG00000163625.17	WDFY3	Host	708	11288	+	10581	7768	7167	4035	7858	4902	5828	7080	7934	3977	2956	3254	3592	4586	5580	6233	3316	353	521	532	539	329	505	423	524	169	811	349	570	343	567	645	496	1675	1839	879	1528	1274	2627	1859	1006	1520	1021	1928	1480	1387	610	5132	7291	1199	948	1466	1027	1413	1054	2028	796	4105	2026
ENSG00000137802.15	MAPKBP1	Host	237	4763	+	4527	1020	1172	377	1266	465	906	721	1142	517	444	314	690	534	739	693	488	65	124	73	110	198	187	283	195	58	121	85	95	179	170	170	193	383	499	209	375	281	563	434	332	313	361	322	402	233	189	1212	2071	192	246	339	342	140	271	418	224	2116	1179
ENSG00000114805.18	PLCH1	Host	273	5330	+	5058	3000	1516	1262	1052	1744	1243	2592	2060	1645	618	1095	728	1701	1135	2414	1004	226	319	333	303	118	126	112	163	166	490	291	305	86	162	163	203	188	239	109	225	231	482	274	206	264	224	872	270	575	143	243	211	396	829	227	390	413	747	362	303	1864	834
ENSG00000128607.14	KLHDC10	Host	111	1439	+	1329	1203	1058	503	1210	641	814	881	1118	471	393	353	469	505	445	545	284	78	145	223	370	101	160	210	391	25	129	104	425	70	149	216	292	430	362	227	357	287	656	548	396	437	445	683	652	397	317	1546	2606	295	503	393	436	353	476	494	358	1375	814
ENSG00000080371.6	RAB21	Host	268	945	+	678	2765	3378	1285	4134	1646	2636	2285	2185	1278	1133	769	1433	1162	1569	1530	943	91	246	1251	909	171	379	1275	941	30	375	653	814	111	453	1415	887	1026	1101	629	1014	654	1552	1239	770	1086	788	1371	1385	1284	1217	3439	4780	664	825	1053	1042	781	774	1322	808	2855	1456
ENSG00000211455.8	STK38L	Host	59	1453	+	1395	2265	2588	907	2648	1163	1834	1602	2114	1373	1076	657	1101	1002	1423	1231	970	203	240	475	652	187	444	1004	1306	55	360	429	577	158	441	805	1469	611	699	373	657	431	906	784	602	575	515	638	853	379	518	1826	2654	394	324	691	649	328	304	648	414	1414	775
ENSG00000065526.13	SPEN	Host	362	11356	+	10995	1394	1074	413	972	578	613	884	1440	481	409	267	366	439	442	570	265	268	619	836	599	450	416	571	475	110	678	359	1016	325	717	1094	507	2044	2780	1374	2585	2020	4248	2800	1559	2147	1471	3440	1990	2924	1056	10189	13064	2260	1728	2220	1747	2572	1842	2771	1097	6488	3697
ENSG00000135108.16	FBXO21	Host	15	1880	+	1866	7871	6235	3314	5352	4228	3619	5816	3930	4177	2436	2501	2746	3876	3276	5113	2043	279	258	352	1267	198	177	309	877	148	352	221	1452	175	176	257	745	586	679	408	646	602	1156	971	520	702	539	2316	938	925	303	3518	4744	872	1228	646	484	951	1046	894	401	1722	1091
ENSG00000075914.13	EXOSC7	Host	35	910	+	876	4105	3859	2062	4335	2876	2772	3802	2620	2262	1793	1634	1740	2601	2187	2895	1112	198	205	875	670	142	144	739	349	96	287	594	636	94	157	363	261	142	158	101	192	145	294	257	191	230	196	609	312	632	246	918	1457	292	589	234	272	354	479	272	258	1322	830
ENSG00000121440.15	PDZRN3	Host	117	3317	+	3201	0	2	0	0	0	0	0	0	0	0	0	0	0	0	0	0	0	0	0	0	0	0	0	0	0	0	0	0	0	0	0	0	2	0	0	0	0	0	0	0	0	0	0	0	0	2	0	0	0	0	0	0	0	2	0	0	0	0
ENSG00000166471.11	TMEM41B	Host	153	1028	+	876	4075	3620	1814	5463	2491	3806	3482	4131	1997	1482	1295	2298	1867	2660	2649	1779	111	212	510	718	180	381	697	1181	64	361	408	892	243	441	856	994	1255	825	723	1012	913	1801	1155	641	829	799	735	934	503	531	2974	3781	636	569	1269	893	591	585	1273	625	3080	1452
ENSG00000188739.15	RBM34	Host	25	1317	+	1293	7775	7485	3641	9663	4745	6308	7523	7082	4607	3028	3073	4385	4391	5258	5967	3130	887	752	1434	1701	675	969	1714	1837	415	1398	911	1606	749	1030	1126	2044	514	633	388	655	462	1024	1042	672	896	611	1236	1118	1092	1313	2583	3359	516	1366	746	1301	632	1171	993	977	2597	1587
ENSG00000127663.16	KDM4B	Host	227	3517	+	3291	867	856	369	1299	510	783	760	967	317	341	245	476	385	682	495	357	67	50	71	40	171	84	200	131	53	93	64	77	114	110	98	131	327	349	157	256	295	468	352	256	294	298	311	421	184	166	1409	2194	140	407	344	494	184	331	415	385	2428	1301
ENSG00000083097.15	DOP1A	Host	256	7653	+	7398	933	848	433	758	550	461	822	778	495	339	313	375	473	464	610	323	109	161	106	77	34	74	54	78	53	223	91	90	56	83	99	101	128	143	81	121	145	266	114	90	126	106	262	126	200	106	466	666	155	114	96	91	145	133	135	72	404	239
ENSG00000040199.18	PHLPP2	Host	380	4351	+	3972	3750	3344	1347	2356	1837	1658	2383	1787	1870	1286	1015	846	1558	1276	1700	774	257	309	397	387	143	264	287	275	122	383	261	485	134	232	256	233	513	559	294	504	420	683	734	371	511	314	1194	757	731	297	1815	1865	672	551	495	341	878	643	680	279	1241	735
ENSG00000188994.14	ZNF292	Host	28	8199	+	8172	2283	1928	1133	1995	1698	1561	2275	2362	1207	759	823	905	1222	1173	1759	803	377	638	513	408	192	316	359	339	190	1043	451	419	207	437	361	382	563	680	352	562	456	1063	653	418	395	412	809	445	780	213	1818	2769	603	747	581	812	669	844	477	343	1552	1123
ENSG00000130227.17	XPO7	Host	110	3373	+	3264	6219	4699	3251	5240	4705	3872	6805	4565	3427	2030	2698	2764	4176	3152	4895	1789	994	1230	1969	2469	751	954	1087	1587	571	1613	1346	2784	557	1045	1390	1506	1658	1478	1013	1385	1452	2620	2242	1551	1668	1475	5341	2617	3297	1675	7664	11730	2460	4810	1796	2290	3027	3851	2406	2014	6623	4116
ENSG00000061987.16	MON2	Host	383	5536	+	5154	5939	4701	2645	6278	3433	4162	5034	5151	2857	1916	1948	2833	2682	3203	3933	2290	456	542	508	440	423	428	363	535	295	672	392	494	314	421	417	455	1175	1369	765	1275	1108	2243	1343	767	1070	775	1787	1148	1403	620	4237	5994	803	1453	1223	1611	883	1418	1139	1054	4845	2592
ENSG00000179889.21	PDXDC1	Host	175	2541	+	2367	11929	11118	5063	11893	6879	7830	9729	8872	6674	4199	3808	5237	5735	6498	7556	3881	457	532	923	1300	420	586	930	1199	167	681	535	1520	376	572	675	1196	1264	1338	779	1330	1051	2048	1920	1169	1403	1168	3030	1963	2396	1513	5239	8441	1488	1985	1471	1558	1689	1626	1926	1144	5149	3003
ENSG00000154310.17	TNIK	Host	343	4425	+	4083	152	53	57	176	67	133	102	231	33	28	22	71	48	134	75	70	15	11	19	28	21	35	26	44	7	12	11	37	25	48	66	69	137	207	82	112	106	239	196	100	154	111	157	159	97	119	562	758	62	84	168	142	84	60	207	118	455	296
ENSG00000075539.15	FRYL	Host	586	9627	+	9042	2732	2407	1300	3423	1729	2463	2525	4853	1149	767	836	1630	1433	2027	1789	1623	365	427	536	278	380	478	559	550	188	785	407	333	410	578	564	699	1192	1288	672	1063	1037	1839	1336	613	946	679	1206	1066	966	528	3498	4976	644	852	1010	1398	513	922	1280	926	3336	1859
ENSG00000083642.19	PDS5B	Host	162	4505	+	4344	2304	1852	965	1789	1375	1092	1915	2105	1071	740	687	815	1013	857	1375	621	529	635	549	740	209	311	304	638	274	934	401	781	198	307	252	726	590	768	375	638	500	1004	774	453	535	457	1787	721	854	335	2015	2830	779	1213	571	995	823	1160	594	676	1665	900
ENSG00000187239.19	FNBP1	Host	215	2068	+	1854	2542	3121	1239	2479	1626	1801	2602	2154	1565	1276	909	1042	1451	1546	1725	1053	167	157	391	635	148	139	272	653	45	188	199	795	125	219	379	628	594	565	342	433	475	726	728	307	547	310	1204	738	858	697	1942	2252	618	1110	517	627	788	771	678	506	1338	654
ENSG00000149218.5	ENDOD1	Host	83	1585	+	1503	1042	927	510	705	739	595	958	1661	564	409	445	343	591	606	735	552	49	77	248	298	103	102	389	351	24	91	145	355	61	120	261	313	344	277	267	338	267	449	478	214	307	236	403	322	247	279	1269	1570	266	290	415	361	370	286	469	297	1190	766
ENSG00000157064.11	NMNAT2	Host	114	1037	+	924	25	29	10	13	2	4	7	13	4	13	6	7	8	6	10	4	0	4	2	3	12	5	7	3	0	0	2	10	6	8	6	7	4	24	13	11	1	20	36	11	24	21	9	10	11	20	47	55	4	12	24	18	6	9	33	28	63	26
ENSG00000115020.17	PIKFYVE	Host	171	6467	+	6297	4463	4264	2106	5147	3188	4079	4518	5494	2127	1490	1564	2124	2563	3147	2961	1783	343	584	621	642	483	543	669	825	190	1082	531	764	482	832	818	880	1193	1088	739	974	942	1916	1447	739	1083	772	1371	1372	1035	745	5111	6479	857	431	1319	526	933	530	1376	436	2337	1128
ENSG00000103351.13	CLUAP1	Host	65	1306	+	1242	1589	1162	801	1152	1035	798	1433	1005	848	444	571	583	881	772	1155	389	122	122	179	402	46	53	103	206	78	203	127	438	32	73	64	291	94	115	35	129	83	188	172	141	134	130	462	169	313	98	585	926	189	450	117	176	222	352	151	123	576	298
ENSG00000180357.10	ZNF609	Host	389	4624	+	4236	4302	4419	1787	4552	2215	2869	3231	2981	2009	1516	1248	2085	1796	2591	2445	1502	477	577	570	1013	522	512	635	1030	117	654	335	1364	460	693	982	1010	1799	2699	1151	2071	1555	3704	2326	1555	1782	1364	3631	2358	1930	1117	7967	11245	1523	1611	1835	1328	2097	1762	2545	1261	11173	4987
ENSG00000197226.13	TBC1D9B	Host	77	3778	+	3702	12257	9709	5777	8428	7424	6226	10074	7575	8592	5435	5759	5415	9338	7187	11052	4127	598	1387	2967	1849	821	1424	2961	1302	249	1470	1897	2068	581	1220	1974	1143	2213	2110	1213	1876	1690	3144	3635	2112	2474	2254	5403	3259	5946	3030	8511	11464	2784	4687	2235	2837	3826	4094	3440	2422	11663	6806
ENSG00000103365.16	GGA2	Host	84	1925	+	1842	4210	3741	2175	4040	2998	2848	4209	3645	2394	1482	1770	2277	2899	2459	3588	1774	175	173	323	883	250	219	407	744	87	277	232	991	133	211	324	696	535	456	286	336	432	892	615	403	491	468	1447	712	1011	542	2583	4282	429	946	435	630	398	808	501	597	2982	1811
ENSG00000062650.20	WAPL	Host	451	4023	+	3573	4039	3851	1692	3938	2210	2359	3315	3949	1971	1402	1122	1721	1595	1842	2209	1104	560	591	824	840	297	408	631	740	218	790	455	1083	291	509	643	744	981	1201	651	1068	721	1498	1469	832	1161	768	2112	1396	1250	714	3405	4623	1093	1590	1116	1399	1408	1623	1334	772	3136	1687
ENSG00000107290.14	SETX	Host	185	8218	+	8034	7916	8140	3095	9655	4580	5157	6475	10892	3639	2943	2269	4375	3240	3724	4574	2427	924	1276	1029	1044	825	1157	1218	1570	427	2218	817	1298	865	1826	1530	1750	3283	3938	2032	3263	2810	4818	3725	1889	2729	1829	3578	2807	2509	1268	10346	12781	2215	2032	3091	3642	2132	2224	3354	2044	7527	4459
ENSG00000127463.16	EMC1	Host	16	2997	+	2982	2615	1924	1006	2445	1470	1747	2041	1957	953	813	791	871	1182	1288	1397	769	354	321	316	411	374	313	387	497	154	358	292	335	277	258	341	510	1425	1198	854	1236	1383	2622	1723	1153	1126	1152	878	623	1005	557	7056	10300	1084	2597	1247	2021	1079	1913	2014	1759	7901	5028
ENSG00000115993.13	TRAK2	Host	309	3053	+	2745	6570	6214	3698	7530	5133	4809	7281	4038	4006	2621	2924	3332	4562	3778	5336	1861	620	1727	1815	524	391	803	616	349	334	2664	1267	663	425	989	819	413	809	764	475	643	567	871	1212	510	883	505	1871	1218	1583	1247	4431	4998	1198	1471	965	886	1583	1231	1208	830	2136	1250
ENSG00000137200.13	CMTR1	Host	164	2671	+	2508	2565	3604	1251	2950	1396	2059	1870	3197	1302	1355	948	1405	1304	1813	1667	1534	115	126	148	364	222	240	318	530	58	108	89	398	155	234	274	607	628	841	422	653	541	1116	926	656	689	646	762	747	480	385	1585	2702	337	826	627	834	339	730	777	658	3952	2261
ENSG00000023318.9	ERP44	Host	161	1381	+	1221	2384	2592	1136	4183	1538	3220	2298	4775	1034	950	799	1905	1191	2242	1306	1453	361	317	499	1264	751	909	1267	3207	128	502	418	1315	630	939	1067	3281	2630	2211	1518	2455	1850	3450	3165	2056	2407	1859	1026	1782	826	1416	4636	6287	906	2069	2623	4074	1087	1725	3288	3795	8522	4878
ENSG00000002746.15	HECW1	Host	558	5378	+	4821	774	579	272	757	442	611	680	674	336	274	267	426	454	447	502	387	102	119	102	62	120	101	152	86	74	100	62	92	102	144	140	124	235	242	150	174	263	465	442	276	356	253	486	340	305	214	1659	2626	180	443	218	435	190	389	404	388	1722	964
ENSG00000111647.13	BLTP3B	Host	240	4634	+	4395	10295	9533	4751	12537	6776	8498	10260	9272	5923	4180	3610	5469	5915	7215	8122	4940	729	1186	1497	1518	539	1097	1250	1863	481	1905	1049	1795	561	1376	1496	1927	1831	1996	1081	1860	1481	3103	2546	1524	1772	1603	2623	2736	1533	1674	5462	8190	1245	1610	1869	2245	1678	1476	2219	1512	4492	2655
ENSG00000133789.15	SWAP70	Host	104	1861	+	1758	4158	5581	1301	3877	1713	3016	2675	3793	2323	2308	1005	1846	1568	2299	1948	1556	131	141	237	769	207	289	455	1259	68	173	194	812	167	304	433	1137	785	1288	608	1062	664	1997	1042	916	773	916	1080	1389	498	589	4106	7632	467	516	900	1051	494	552	934	698	3607	1960
ENSG00000160208.13	RRP1B	Host	106	2382	+	2277	5850	4622	2208	3265	2812	2127	4022	1935	2918	1840	1643	1537	2646	1850	3028	877	167	320	623	1322	98	96	257	454	57	266	254	1676	53	127	202	422	412	421	263	356	445	649	682	354	491	308	3376	829	1841	342	2657	2921	1186	1536	484	405	1464	1399	589	358	1289	827
ENSG00000005810.20	MYCBP2	Host	320	14356	+	14037	5093	4814	2076	5066	2721	3804	4333	6985	2471	1913	1647	2417	2612	3293	3607	2453	340	366	372	356	412	432	413	584	213	541	361	503	395	671	703	563	1797	2481	1158	2165	1722	3236	2103	1345	1527	1459	2358	1681	1839	897	6486	9574	1110	683	1821	1328	1326	749	2339	801	5153	2762
ENSG00000102763.18	VWA8	Host	95	5812	+	5718	3155	2686	1466	2628	1986	1953	2788	2786	1557	1100	1139	1205	1693	1529	2204	1180	296	298	305	278	223	230	250	366	190	428	221	264	193	258	256	400	468	469	270	411	457	1018	590	518	441	494	913	589	652	416	1791	3078	448	847	619	748	447	711	606	562	1942	1111
ENSG00000171914.17	TLN2	Host	374	8002	+	7629	1089	657	606	758	753	510	1058	644	427	282	430	368	598	505	733	216	45	100	120	103	56	54	71	50	30	103	46	156	58	56	58	46	176	217	132	181	150	236	229	114	135	162	871	150	525	124	1664	2503	292	711	182	136	369	660	222	108	815	379
ENSG00000105778.20	AVL9	Host	222	2168	+	1947	4651	4933	2018	5415	2731	3880	4008	4668	2186	1745	1540	2404	2316	2987	2882	1985	377	454	815	916	511	628	783	1084	156	567	489	1012	308	510	708	883	1093	1061	628	950	820	1749	1424	885	983	974	1470	1464	1130	802	4140	5889	714	1082	1041	1099	959	979	1341	883	4498	2466
ENSG00000107077.21	KDM4C	Host	249	3419	+	3171	2242	1724	1106	2965	1359	2075	2179	2409	1191	771	804	1565	1426	1889	1633	1186	178	148	226	224	238	186	230	308	83	239	129	238	207	204	201	327	442	496	271	413	347	738	674	414	509	360	612	550	438	298	1419	2052	300	557	551	732	379	525	677	581	2544	1214
ENSG00000148840.11	PPRC1	Host	30	5024	+	4995	7158	6740	2936	5786	3584	3415	4955	3465	3590	3001	2359	3012	3764	3508	4448	1702	1022	1135	1051	1303	687	797	744	1013	429	1249	673	1583	478	792	811	1033	1752	2517	1140	2046	1790	3446	2644	1551	1993	1694	4789	2430	2572	957	8514	11027	2134	5249	1882	2985	2233	4188	2477	2643	13128	7552
ENSG00000118160.14	SLC8A2	Host	122	2887	+	2766	8	11	6	29	6	27	3	45	4	24	4	23	8	34	6	33	2	0	2	0	5	13	17	15	0	0	0	2	9	8	8	16	8	23	0	34	9	46	18	12	12	6	2	27	6	25	31	30	3	6	4	7	2	6	24	13	140	62
ENSG00000110723.12	EXPH5	Host	233	6202	+	5970	224	285	94	159	138	110	162	168	179	129	84	84	73	95	108	58	27	38	49	30	14	17	14	40	10	64	32	29	16	24	28	26	34	44	36	36	63	78	50	36	36	30	54	23	36	26	14	16	29	70	54	56	55	68	46	42	165	74
ENSG00000119685.20	TTLL5	Host	238	4083	+	3846	5096	4132	2676	3647	3521	2448	4923	2281	2904	1784	1916	1591	3005	1885	3976	1246	456	781	1120	1028	184	338	297	446	241	1169	697	1024	239	386	367	468	409	443	255	408	326	666	594	296	482	353	1774	745	1483	744	1521	2007	869	1573	595	692	1124	1294	620	528	2025	943
ENSG00000105738.11	SIPA1L3	Host	530	5875	+	5346	12238	10408	6327	12149	7924	7407	10746	7559	6443	4533	4556	6387	7195	7933	8811	3932	1800	2250	3952	4936	2190	2143	4087	4480	1120	2351	2039	6621	1830	2583	4019	4335	5317	7055	3276	5662	4589	9555	6616	3863	4734	3778	12540	6827	7231	3469	25522	33419	4135	8839	4359	3993	5285	7127	6675	4232	25812	14435
ENSG00000155111.15	CDK19	Host	334	1842	+	1509	829	660	425	534	672	374	903	485	410	284	303	185	454	321	628	187	79	162	266	152	33	83	95	89	27	245	168	235	40	86	125	125	113	143	79	93	134	145	130	60	91	83	429	146	206	119	616	786	213	102	135	85	237	86	170	37	265	90
ENSG00000004139.14	SARM1	Host	340	2514	+	2175	703	560	207	278	245	139	291	125	257	212	177	111	216	154	232	65	10	26	15	43	28	17	50	42	12	26	6	63	22	21	19	20	34	36	24	44	39	36	72	33	20	32	212	42	177	25	288	334	58	148	37	55	116	131	62	75	525	251
ENSG00000053524.13	MCF2L2	Host	643	3987	+	3345	20	10	0	8	4	8	2	4	4	4	4	8	2	0	4	10	0	2	0	2	0	0	2	0	0	0	0	0	4	0	0	0	2	0	0	0	0	2	2	0	2	2	4	2	4	2	2	2	4	4	4	4	4	0	0	0	4	4
ENSG00000110076.21	NRXN2	Host	472	5610	+	5139	4	8	4	8	2	22	14	10	10	12	4	2	6	6	6	4	0	2	4	2	0	0	0	4	0	8	4	4	0	0	0	0	6	2	2	0	0	4	9	6	0	8	10	2	12	2	28	14	12	13	2	6	15	16	15	1	22	14
ENSG00000053108.18	FSTL4	Host	228	2756	+	2529	474	285	201	234	181	70	344	70	279	157	155	113	179	108	293	36	25	62	93	56	0	7	13	10	20	61	57	69	2	4	10	12	10	10	4	19	9	17	26	18	20	13	129	16	96	26	26	29	123	170	10	12	137	153	25	19	67	43
ENSG00000113048.19	MRPS27	Host	20	1264	+	1245	10020	7997	5443	12402	7568	7958	11004	8205	6382	3812	4557	5645	7708	6839	9951	4381	2157	1463	2020	2692	1277	913	1030	1746	898	1761	1241	3228	856	855	945	1795	1054	1081	673	1009	917	2205	1192	921	817	971	2814	1794	3778	3417	3968	5563	1199	2335	1124	1567	1051	1628	1080	1233	6015	3434
ENSG00000132359.17	RAP1GAP2	Host	91	2283	+	2193	1406	2506	507	2070	670	1359	907	1208	708	1028	450	1109	590	1210	726	596	102	136	178	131	288	348	317	285	41	156	98	195	161	356	436	326	538	797	267	625	457	875	579	338	345	353	663	655	526	514	1520	2263	198	271	451	370	214	165	559	281	2064	950
ENSG00000181418.8	DDN	Host	89	2224	+	2136	53	44	16	27	30	21	37	30	19	22	26	14	32	24	47	6	6	7	7	7	2	0	2	2	5	7	2	10	9	0	0	1	2	8	0	0	6	2	6	2	4	0	24	4	27	10	17	16	7	23	4	8	6	14	12	8	39	20
ENSG00000133104.14	SPART	Host	173	2173	+	2001	1957	2017	860	2857	1114	1988	1900	2440	994	844	666	1279	950	1399	1416	988	175	219	419	798	252	374	461	1308	96	452	262	864	289	521	479	1469	795	960	462	731	753	1247	1051	668	851	656	1005	1094	739	778	3096	4000	440	994	867	1380	443	806	908	989	2822	1591
ENSG00000112659.14	CUL9	Host	64	7617	+	7554	1289	739	529	701	701	554	992	822	578	325	388	300	540	405	819	302	100	83	70	44	90	107	120	50	46	140	66	64	79	109	48	58	133	140	64	151	134	236	190	150	139	168	396	176	307	150	668	1129	158	415	176	172	254	316	169	128	1103	573
ENSG00000157106.18	SMG1	Host	368	11353	+	10986	19819	19895	9083	19258	12220	12188	16574	20461	9422	7686	6303	8951	9909	9506	12591	5930	2641	2997	2902	1648	2512	2382	2651	1847	1308	4060	2287	2301	1727	3167	3225	1611	5289	5936	3240	5116	4816	8664	6293	3481	4547	3357	7995	4920	7598	2378	20090	26892	4254	3579	5006	3276	5321	3643	6067	2177	15361	7791
ENSG00000169635.10	HIC2	Host	264	2111	+	1848	400	468	228	494	222	277	390	243	259	180	152	148	239	202	238	90	57	50	42	30	55	31	49	37	39	79	20	32	57	29	34	42	55	53	38	111	55	55	110	37	49	38	127	57	88	56	412	452	46	108	56	52	75	91	81	86	328	219
ENSG00000108509.21	CAMTA2	Host	148	3756	+	3609	1536	1423	737	1746	942	1212	1365	895	719	556	527	758	904	993	956	439	518	570	656	337	716	492	621	278	326	612	350	410	508	535	547	340	827	896	475	786	704	1553	1450	856	988	779	1513	1318	1397	987	3826	5432	855	1360	945	1155	1013	1178	1392	909	4472	2430
ENSG00000143442.24	POGZ	Host	345	4577	+	4233	2297	1893	972	1652	1396	993	1696	1460	878	516	555	695	845	743	1026	367	350	455	484	430	306	324	305	350	174	643	334	587	316	424	522	342	1153	1438	709	1294	945	2179	1672	991	985	919	2004	1186	1315	558	4887	6180	1202	2358	1153	1570	1367	1974	1386	1125	6478	3287
ENSG00000198756.12	COLGALT2	Host	372	2252	+	1881	4	0	0	0	0	0	0	0	0	0	2	2	2	0	2	0	0	0	2	0	0	2	0	2	0	0	0	2	0	0	2	0	4	6	2	2	2	6	2	0	0	2	6	2	0	0	30	22	2	2	2	0	4	0	4	0	0	2
ENSG00000131697.18	NPHP4	Host	221	4501	+	4281	914	691	367	725	528	434	790	366	451	235	329	272	424	373	532	202	164	83	134	62	127	67	140	68	108	105	104	87	58	60	56	74	90	113	84	77	104	154	169	83	104	106	343	140	277	98	637	850	139	427	135	180	189	332	153	165	829	527
ENSG00000004399.13	PLXND1	Host	38	5815	+	5778	5245	3580	1953	2976	2568	1892	4048	1461	2258	1314	1621	1589	2123	1641	2915	647	1085	917	784	675	780	501	454	285	688	1090	690	701	528	469	416	312	647	528	381	561	552	940	933	444	676	546	2825	952	2840	1664	3271	4464	1642	2598	849	870	1658	1804	1100	790	4429	2769
ENSG00000110046.14	ATG2A	Host	75	5891	+	5817	1508	2004	660	1834	725	1509	1011	1945	659	678	441	712	598	1186	741	746	140	163	122	149	672	619	991	700	122	213	124	178	463	628	434	741	1316	1533	872	1417	1289	3178	1783	1821	1170	1843	1043	1753	503	730	6002	11383	376	1192	1423	2699	483	1027	1860	1975	14523	7000
ENSG00000164080.14	RAD54L2	Host	314	4717	+	4404	2485	2049	901	1903	1054	1201	1548	1413	1041	795	655	773	820	999	1124	562	67	78	163	246	112	107	214	266	24	92	71	377	75	134	239	251	552	703	350	601	434	801	703	371	516	453	1104	730	573	280	2403	3217	521	703	531	444	625	598	802	401	2857	1285
ENSG00000172943.21	PHF8	Host	805	3879	+	3075	2019	1778	754	2574	920	1427	1311	1890	1143	714	726	1263	992	1378	1309	789	55	101	108	176	104	164	141	234	23	95	34	240	67	87	119	212	419	593	252	445	386	632	609	282	431	294	715	567	479	193	1684	2203	281	740	436	590	310	556	487	406	2343	1303
ENSG00000198887.9	SMC5	Host	102	3407	+	3306	5603	5274	2453	4796	2906	2914	4120	3535	3070	1894	1831	2131	2271	2428	3455	1543	249	352	341	747	180	257	220	645	167	766	322	943	159	388	201	728	491	660	336	518	472	867	771	339	634	400	1622	757	791	230	1968	2532	630	1285	544	730	947	1248	756	430	909	622
ENSG00000145911.7	N4BP3	Host	271	1905	+	1635	245	294	67	461	108	280	138	412	163	191	80	270	172	284	142	192	8	12	7	13	77	52	124	24	9	14	10	8	36	33	74	43	73	100	68	89	26	88	96	70	48	86	37	91	55	57	239	371	18	24	44	102	30	39	90	81	786	354
ENSG00000086015.23	MAST2	Host	285	5681	+	5397	7384	6172	3609	7463	4526	4819	6415	4584	3862	2618	2590	3455	4217	4081	4969	2297	736	1179	1839	1277	647	971	1464	899	312	1054	828	1452	508	881	1192	846	1324	1428	768	1172	1061	1950	1809	1053	1280	1091	2914	1822	2762	1639	6374	8357	1454	2452	1394	1583	1709	1943	1838	1356	7207	3731
ENSG00000074755.15	ZZEF1	Host	136	9021	+	8886	10419	8649	4790	9922	6129	6694	8875	7307	4918	3611	3527	4287	5639	6109	7438	3316	343	500	449	545	424	419	531	425	138	514	291	584	225	531	531	356	1567	1831	969	1636	1441	2484	1784	1061	1378	1196	3026	1522	1936	641	7336	10500	1331	1558	1478	863	1837	1376	2185	806	6087	3532
ENSG00000176915.15	ANKLE2	Host	35	2851	+	2817	18569	18037	6988	19198	8172	10787	11885	12667	10174	7814	5705	9210	7816	9509	9104	5703	868	943	1255	1428	1111	1083	1653	1847	275	905	626	1580	632	1028	1209	1477	2625	1991	1462	2293	1901	3346	3891	2118	2674	2074	3074	3103	2779	2190	10157	13243	1928	2229	2910	2544	2582	1937	3896	1897	9606	5112
ENSG00000014164.7	ZC3H3	Host	27	2873	+	2847	2156	2110	1002	1956	1174	1423	1559	1616	1074	876	681	946	1088	1355	1235	748	332	362	334	462	535	556	623	520	232	394	268	533	357	482	560	492	697	999	485	803	575	1211	1064	896	845	781	1297	1035	704	468	3356	5773	529	1529	763	1300	518	1142	884	938	6024	3246
ENSG00000130475.16	FCHO1	Host	284	2953	+	2670	670	604	309	503	479	379	634	442	315	207	213	279	371	396	466	178	397	616	999	288	279	264	510	188	283	702	553	249	217	322	283	172	185	177	132	203	175	377	434	260	242	250	897	493	1212	461	1512	2016	433	659	279	352	528	571	404	375	1614	1047
ENSG00000114541.15	FRMD4B	Host	100	3204	+	3105	146	313	123	624	154	530	300	571	90	115	73	236	131	291	163	303	42	72	64	83	78	117	160	203	26	114	26	55	113	103	105	250	147	194	101	155	105	228	191	105	158	120	64	139	45	147	138	235	32	93	172	225	69	59	162	147	793	393
ENSG00000075240.17	GRAMD4	Host	230	1966	+	1737	1431	1483	696	1511	958	1077	1306	993	656	557	472	661	875	790	1076	441	55	113	202	99	56	130	259	68	40	137	131	117	42	113	126	77	174	117	96	153	148	267	246	112	192	165	432	253	445	234	678	915	239	314	223	184	240	208	218	110	827	457
ENSG00000109436.8	TBC1D9	Host	341	4141	+	3801	3244	3058	1214	2370	1709	1793	2335	2575	1576	1107	791	1000	1309	1503	1476	977	66	136	313	396	148	166	426	520	12	142	158	493	93	214	402	421	728	802	440	574	683	1219	794	549	599	565	943	910	506	485	2667	4047	414	297	699	355	425	222	779	283	1718	1000
ENSG00000163811.12	WDR43	Host	33	2066	+	2034	16974	17215	6943	17443	10563	11568	15934	10909	10025	7284	6681	9425	9554	9758	13668	5033	1716	1596	2250	5653	692	748	1130	3841	840	2396	1619	5906	668	901	1218	4068	1922	2240	1186	2171	1588	4140	2833	2194	2307	2211	6162	2954	2664	1192	10344	15568	2824	5052	1837	2866	3513	4895	2679	2492	8772	5251
ENSG00000071189.21	SNX13	Host	200	3073	+	2874	4000	3927	2017	4351	3246	3289	4570	4104	2528	1662	1683	1865	2458	2652	3414	1311	864	1880	1677	868	588	1106	1236	959	545	2873	1313	815	670	1342	1090	1024	1004	790	523	839	726	1254	1281	550	922	512	1473	1274	1377	1053	3100	3827	1056	740	1112	639	1208	692	1102	430	1299	770
ENSG00000155561.15	NUP205	Host	29	6067	+	6039	26124	22062	13169	25022	16224	14651	22546	17260	13358	9774	10150	12001	14821	12765	20682	8529	1424	1624	1414	1242	624	813	840	990	710	2463	1259	1345	546	904	747	1322	1788	1821	1166	1897	1928	3739	2420	1752	1791	1697	5741	1856	3409	904	8832	14119	2548	5398	1877	2507	2365	4627	2534	1864	7370	4726
ENSG00000010327.10	STAB1	Host	77	7789	+	7713	6	0	0	0	2	0	4	2	2	0	0	0	2	8	0	0	0	0	0	0	6	0	0	0	0	0	2	0	0	2	0	0	0	0	0	0	0	0	6	4	40	129	16	10	206	712	2	0	10	16	38	21	20	6	18	8	0	0
ENSG00000132294.15	EFR3A	Host	221	2686	+	2466	10234	10811	5283	10582	7084	7356	9597	10824	5330	4356	3859	4372	6034	5612	7032	3913	473	948	2019	2855	520	831	1404	2768	214	1024	1156	3537	408	711	1395	2411	2431	2304	1542	1891	2030	3531	3514	1813	2537	1753	4107	3049	2384	1444	7834	10342	2131	1731	2568	1533	2306	1819	2647	1317	4192	2656
ENSG00000137815.15	RTF1	Host	22	2154	+	2133	929	885	355	613	433	455	764	805	461	265	232	313	388	329	491	222	94	165	324	781	94	131	159	634	42	179	221	1176	46	96	226	546	463	595	255	462	395	750	695	458	493	411	1392	796	582	304	1862	2902	569	993	455	600	663	798	635	499	1935	1002
ENSG00000116704.8	SLC35D1	Host	136	1203	+	1068	296	268	118	339	146	213	297	251	109	90	67	104	107	127	122	56	38	132	167	118	57	107	175	108	27	186	127	139	44	123	178	89	202	88	92	90	145	158	234	94	144	91	230	178	153	136	618	813	150	124	156	71	150	98	205	54	297	147
ENSG00000100304.13	TTLL12	Host	66	2000	+	1935	2171	1852	1027	1644	1509	1065	1823	1016	1256	859	835	1060	1617	1127	1903	587	238	325	690	1161	152	162	595	546	137	254	468	1428	125	198	327	580	367	340	231	341	346	566	596	394	408	301	1970	662	1834	619	1852	2690	740	1466	413	583	813	1041	476	522	2004	1646
ENSG00000152642.11	GPD1L	Host	93	1148	+	1056	736	652	364	494	526	408	713	417	387	271	309	247	459	263	506	180	23	48	145	257	14	35	43	62	2	88	96	268	12	36	60	84	88	48	44	58	59	129	82	72	93	61	321	130	184	73	386	613	157	260	97	108	256	235	118	61	339	207
ENSG00000164024.12	METAP1	Host	34	1194	+	1161	1615	1378	778	1493	1126	1006	1543	2547	758	458	529	608	826	581	903	483	461	511	1007	2398	439	510	750	2005	182	715	786	2666	392	500	855	2185	605	709	441	754	565	1473	982	792	782	721	1800	1075	1131	959	3217	4538	818	1448	814	985	837	1229	870	863	3106	1709
ENSG00000140948.13	ZCCHC14	Host	787	4047	+	3261	1557	928	632	823	805	525	1055	574	763	416	446	339	721	519	795	217	140	216	293	278	136	134	170	93	45	180	158	278	89	131	176	100	273	297	180	274	237	558	435	323	305	276	939	361	621	212	2132	3193	535	389	361	301	677	356	473	167	1382	822
ENSG00000011523.15	CEP68	Host	160	2433	+	2274	3000	2092	1215	1663	1618	1245	2353	1301	1561	829	875	692	1547	1141	1848	559	198	243	284	384	180	162	238	156	102	295	174	363	92	92	132	148	169	230	85	171	129	289	248	166	210	199	661	268	438	187	1240	1884	313	642	207	243	408	470	230	210	935	527
ENSG00000115687.14	PASK	Host	102	4073	+	3972	2443	1083	953	844	1128	659	1556	881	1171	524	820	480	1113	605	1546	409	77	83	79	48	38	24	69	48	52	86	38	78	37	38	21	37	38	39	34	46	74	83	118	66	111	73	379	82	412	47	411	456	163	519	71	103	183	398	80	116	449	272
ENSG00000131378.14	RFTN1	Host	267	2003	+	1737	268	548	118	479	187	272	228	509	161	260	141	254	171	268	190	205	18	23	72	101	51	66	105	159	10	29	43	102	56	66	103	149	134	239	103	209	82	222	229	118	137	135	159	219	166	319	564	847	84	110	165	210	139	112	222	155	623	412
ENSG00000160305.19	DIP2A	Host	242	4957	+	4716	1885	1938	813	2037	1203	1198	1565	1757	949	727	659	1098	1040	1177	1295	665	135	159	165	220	150	171	198	143	85	191	136	231	81	156	158	171	374	459	205	314	373	637	499	353	374	302	775	474	578	327	1641	2270	318	774	405	447	374	537	452	325	1628	955
ENSG00000117899.11	MESD	Host	29	733	+	705	4826	4604	2247	6563	3157	4284	4872	4335	2358	1676	1577	2846	2416	3078	3253	1603	210	417	2121	1619	255	464	3098	1382	89	597	1354	1537	315	633	1433	1600	895	758	549	852	680	1426	1497	981	1175	904	1408	1191	1085	810	3121	4264	956	1191	992	1108	1338	1104	1674	920	3504	2155
ENSG00000107929.16	LARP4B	Host	318	2534	+	2217	13785	14218	6166	12665	7616	7805	10812	7350	7636	5702	4833	5558	7025	6334	8348	3235	391	659	1278	1347	320	430	959	916	113	617	616	1610	246	454	824	667	1108	1381	789	1259	1005	1855	1844	777	1344	743	3651	1745	2033	954	6322	6936	1817	2442	1434	1189	1884	2160	1822	962	3086	2046
ENSG00000089902.10	RCOR1	Host	239	1696	+	1458	3219	5012	1262	4299	1519	3005	1966	4102	1445	1787	786	1938	1282	2340	1588	1608	148	152	230	532	209	250	363	908	42	155	108	625	170	287	475	704	1163	1418	683	1140	773	1449	1392	717	1126	669	1192	1459	634	722	3188	3696	558	580	1182	911	667	567	1354	747	4304	1848
ENSG00000107104.21	KANK1	Host	144	4202	+	4059	2115	1472	793	1448	896	1016	1283	1231	1103	600	669	817	913	1095	1245	582	155	122	126	164	118	113	88	158	53	130	109	186	67	116	118	138	223	244	133	165	180	451	255	145	193	154	400	236	383	180	1101	1726	248	341	237	201	183	249	272	191	1305	567
ENSG00000054965.11	FAM168A	Host	209	916	+	708	376	283	186	299	203	213	289	265	162	89	146	146	211	199	239	111	50	72	147	179	34	39	78	135	12	64	60	221	18	79	134	126	148	196	89	166	101	269	186	141	147	126	530	224	248	128	799	1249	158	290	179	113	238	191	209	165	761	398
ENSG00000165688.14	PMPCA	Host	12	1589	+	1578	7811	6769	3858	8494	4781	5844	6165	5544	4355	3220	3257	4220	5072	5162	6247	3082	406	376	852	1792	322	271	668	1340	183	436	503	1740	198	251	425	1191	716	626	417	529	687	995	1193	575	877	610	2525	1178	1355	840	4132	5189	827	2525	758	1073	871	1655	921	957	2667	2095
ENSG00000170540.16	ARL6IP1	Host	84	695	+	612	19396	17647	11829	20468	13799	11065	19713	8724	8763	6093	8323	8452	10249	7235	12589	3469	1659	3117	11340	5909	662	1369	5458	2360	923	5773	9908	4862	612	1733	4080	2475	1715	1357	1002	1462	1156	1768	2092	1136	1516	1143	5167	1546	3643	955	4784	5840	4189	5903	2022	1932	5128	5213	2305	1714	4579	2905
ENSG00000103740.10	ACSBG1	Host	65	2239	+	2175	4	2	2	2	0	2	0	12	2	0	2	2	2	4	0	0	0	0	0	0	0	0	0	0	0	0	0	0	0	0	0	0	0	0	0	0	0	0	0	0	0	0	0	0	0	0	0	4	0	0	2	0	0	0	2	0	10	0
ENSG00000116786.15	PLEKHM2	Host	240	3299	+	3060	4277	4610	2002	6390	2796	4573	3945	4537	2191	1952	1516	2816	2679	3700	2937	1934	768	982	1271	621	1874	1711	2332	846	600	1197	880	799	1505	1642	1529	927	1555	1975	1002	1838	1123	2654	2154	1672	1582	1875	1765	2324	2424	3042	6851	11243	856	1392	1982	1855	1049	1136	2115	1353	7886	4685
ENSG00000100427.16	MLC1	Host	132	1265	+	1134	4	0	0	0	0	4	0	4	0	0	0	0	0	2	0	0	0	0	0	0	0	0	0	0	0	0	0	0	0	0	0	0	2	0	0	2	0	0	1	0	0	0	0	0	0	0	0	4	0	0	0	2	0	0	0	0	0	0
ENSG00000070495.15	JMJD6	Host	132	1343	+	1212	4316	6264	1995	10788	2179	5182	3099	4613	2345	2559	1635	4985	1901	3902	2224	2369	332	395	775	1223	744	802	1915	2464	140	584	490	1352	578	758	1143	2308	1297	1470	768	1214	1056	1345	2029	852	1491	838	1514	2175	1175	2257	6406	7109	593	3303	1487	4581	576	2188	1600	2791	7971	4087
ENSG00000130749.10	ZC3H4	Host	63	3974	+	3912	3640	2872	1611	2352	1850	1722	2792	2027	1818	1104	1163	1154	1611	1585	2260	959	359	498	417	676	358	438	601	568	147	484	266	952	217	401	510	658	1154	1683	742	1324	979	3162	1732	1682	1203	1673	3687	1586	1868	644	4043	6831	1383	2091	1183	1367	1546	1605	1498	843	5783	3449
ENSG00000179041.4	RRS1	Host	119	1216	+	1098	2890	2422	1221	1758	1662	1104	2336	1084	2030	1179	1354	1163	2060	1269	2694	515	233	328	659	1171	150	143	402	446	53	369	418	1211	83	102	238	397	272	319	144	258	321	438	563	245	432	231	2253	650	1633	474	2604	2898	810	1678	398	474	1046	1338	486	393	2316	1494
ENSG00000169180.12	XPO6	Host	598	3975	+	3378	16007	16352	8530	20524	12075	14519	16163	12685	8906	7117	6941	9225	11305	12042	14046	6542	855	1763	2977	2115	948	1529	2450	1843	278	1436	1491	2259	512	1256	2274	1729	2798	2649	1781	2571	2336	3745	3931	2104	2919	2155	5285	3969	5572	3313	11822	14658	2940	4486	3113	3081	3157	3306	3748	2761	12616	7458
ENSG00000105278.12	ZFR2	Host	22	2841	+	2820	0	2	0	0	0	0	0	0	0	0	0	0	0	0	0	0	0	0	0	0	0	0	0	0	0	0	0	0	0	0	0	0	0	0	0	0	0	0	0	0	0	0	0	0	0	0	0	0	0	0	0	0	0	0	0	0	0	0
ENSG00000160796.18	NBEAL2	Host	197	8461	+	8265	3321	2694	1530	2945	1898	1863	2718	2217	1376	994	957	1246	1482	1505	1674	844	413	459	536	589	469	419	602	496	285	663	354	763	322	505	401	518	778	877	444	815	866	1385	1223	781	847	777	2208	836	1873	519	3229	4803	982	2195	714	1194	1218	2002	1299	1253	5285	3301
ENSG00000143756.12	FBXO28	Host	20	1126	+	1107	5113	5340	2372	6641	3175	4147	4487	4096	3124	2339	1892	3288	2900	3222	3709	1852	445	525	1336	1051	329	470	1559	885	201	711	932	1116	363	553	1114	824	749	799	443	745	545	1108	1207	510	859	626	1378	1141	795	612	3190	4066	832	1259	853	923	883	1037	1084	702	2122	1245
ENSG00000110042.8	DTX4	Host	465	2324	+	1860	867	664	277	606	346	381	472	358	420	277	231	235	294	345	397	164	62	93	212	149	58	75	119	91	12	114	181	157	44	59	121	65	121	172	78	168	95	163	161	117	118	96	350	135	296	151	616	805	148	249	89	99	198	234	162	124	605	254
ENSG00000008853.18	RHOBTB2	Host	569	2752	+	2184	3891	1412	1373	1255	1825	987	2722	927	1699	520	998	507	1457	810	2017	483	283	709	954	408	128	204	360	149	179	734	656	517	126	259	321	147	154	196	131	156	167	274	291	180	142	149	1408	326	1436	539	1084	1377	611	1112	275	242	678	758	221	187	923	511
ENSG00000052749.15	RRP12	Host	110	4003	+	3894	5437	5388	2167	5546	2397	3700	3235	3573	2035	1997	1378	2247	1869	2813	2641	1535	407	376	369	332	536	368	630	508	270	463	233	341	369	293	310	477	1159	1511	554	1245	1216	2519	1307	1135	929	1074	2565	1306	1481	692	6205	11094	808	3385	868	2510	656	2427	1227	1713	10621	6962
ENSG00000091490.11	SEL1L3	Host	153	3551	+	3399	8770	9803	3908	9744	5159	6844	7635	8149	4715	3847	2889	4208	4086	5375	5293	3240	444	880	1222	718	676	1159	1117	882	184	1020	730	696	476	1032	1172	823	1776	1167	987	1252	1304	2277	2574	1530	1958	1525	1628	1745	1694	1888	3188	4223	1277	1165	2074	1739	1612	1130	2882	1784	5382	2937
ENSG00000108239.9	TBC1D12	Host	74	2401	+	2328	2068	1779	911	1866	1162	1229	1603	1466	1318	819	714	922	1119	1006	1296	650	66	73	188	159	61	142	347	210	17	92	100	196	54	89	201	205	199	232	165	218	140	376	314	216	252	214	374	413	260	249	837	1144	187	209	314	268	246	215	301	167	814	598
ENSG00000144036.16	EXOC6B	Host	124	2559	+	2436	2569	2591	1332	3566	1874	2461	2678	3382	1449	1020	1235	1613	1553	2027	2057	1529	219	167	227	447	205	200	330	748	139	226	200	557	194	270	340	767	804	1231	662	1049	746	1490	1295	833	884	856	1113	1196	490	277	3385	4908	425	892	881	1175	576	740	1102	1011	3417	1906
ENSG00000213551.7	DNAJC9	Host	67	849	+	783	14798	12489	6327	11616	9044	7112	13633	6232	8766	5401	5097	4910	8439	5364	10480	3007	620	1282	3960	1776	251	476	1549	409	253	1708	2311	1728	219	609	837	483	391	362	307	486	339	664	1023	546	717	538	2864	923	3998	1283	2404	2941	1602	2136	662	792	2081	1907	955	725	2185	1492
ENSG00000170145.5	SIK2	Host	116	2896	+	2781	1188	900	481	768	603	591	858	599	650	357	431	369	653	499	689	329	89	113	161	180	117	104	68	119	39	100	71	247	40	105	101	84	205	313	125	234	158	392	327	257	165	270	742	324	373	187	1023	1783	323	598	269	311	324	476	349	241	1218	512
ENSG00000182621.19	PLCB1	Host	387	4037	+	3651	178	134	69	111	71	70	112	90	85	68	57	44	54	46	98	57	22	18	22	24	18	16	11	12	2	18	10	20	12	18	14	14	16	12	6	20	6	18	26	22	20	16	44	27	8	6	11	14	10	21	12	30	16	18	25	18	35	30
ENSG00000198576.4	ARC	Host	209	1399	+	1191	229	250	72	144	57	86	91	65	128	84	64	66	62	86	69	42	2	5	4	8	15	8	2	2	8	4	8	4	18	16	4	0	20	15	14	16	2	11	2	2	10	8	4	10	16	2	50	158	4	43	10	39	0	30	2	30	73	33
ENSG00000176658.17	MYO1D	Host	253	3273	+	3021	207	207	90	156	140	103	152	150	76	88	54	70	69	46	87	39	8	15	24	38	14	18	6	22	12	18	8	24	10	9	6	16	56	50	19	55	56	71	115	43	82	76	115	59	131	165	104	104	50	77	65	61	142	137	128	81	144	88
ENSG00000106078.19	COBL	Host	177	3962	+	3786	2054	1344	818	1476	1084	1149	1571	1130	1013	630	622	685	896	896	1169	518	432	152	99	119	259	82	56	80	96	129	75	190	115	85	91	61	135	217	88	115	201	416	283	181	261	174	518	367	427	254	211	307	268	217	182	138	349	255	325	129	1003	675
ENSG00000261236.8	BOP1	Host	69	2309	+	2241	15951	15519	7927	16136	11000	9640	15509	9352	8840	7227	6705	9204	12268	9044	13966	5000	918	854	1323	4545	1117	887	2030	1986	569	1110	1171	4379	894	863	711	2122	1141	1359	638	1287	1313	2388	2070	1584	1413	1687	7889	2415	4518	1361	6741	11502	2290	6581	1173	2490	2484	4791	1699	1966	9994	8282
ENSG00000047578.14	KATNIP	Host	28	4884	+	4857	1526	1257	673	1666	839	1063	1269	1357	800	633	587	818	901	1064	1174	675	218	231	206	163	241	232	266	190	101	264	127	198	106	262	204	182	399	498	272	417	353	683	550	328	443	325	753	479	614	315	1672	2264	314	490	435	455	430	466	601	355	2018	1047
ENSG00000163125.16	RPRD2	Host	569	4954	+	4386	2602	1849	959	1618	1454	1054	1931	1878	1258	730	834	738	1270	1061	1623	652	714	674	719	596	384	389	317	468	228	857	395	835	207	442	492	433	1151	1413	727	1242	884	1941	1485	931	1152	901	2342	1370	1295	816	3879	5044	1344	3081	1109	1700	1636	2637	1422	1775	5112	2647
ENSG00000005108.17	THSD7A	Host	253	5226	+	4974	3859	2459	1903	1591	2510	1188	4065	1564	2116	1063	1601	789	2235	1061	2951	608	136	173	270	316	25	56	47	68	90	255	206	410	48	60	53	80	243	174	133	165	244	394	283	198	177	215	706	158	548	43	56	70	619	526	190	151	766	470	266	152	1018	512
ENSG00000068650.19	ATP11A	Host	380	3784	+	3405	2308	2501	1123	1868	1231	1128	1568	1039	1063	868	672	811	956	1030	1301	394	108	142	274	310	64	92	204	225	38	152	117	464	68	117	206	229	455	355	264	345	452	749	531	234	400	229	1049	391	747	314	1728	2210	638	535	440	176	702	438	629	149	1010	571
ENSG00000169330.9	MINAR1	Host	256	3006	+	2751	290	286	123	272	136	169	271	143	162	77	89	69	156	148	161	64	38	28	28	19	30	26	21	8	18	34	8	14	19	29	22	34	28	37	32	40	27	66	60	38	49	27	60	63	47	33	180	266	37	46	43	51	59	52	78	62	140	81
ENSG00000169914.6	OTUD3	Host	120	1316	+	1197	199	163	44	96	78	77	129	85	71	53	50	53	80	70	68	26	13	28	17	27	9	25	14	8	9	46	10	36	12	16	10	18	18	21	4	12	20	33	42	18	18	26	60	17	46	10	76	156	40	35	24	26	56	48	28	27	107	69
ENSG00000101745.17	ANKRD12	Host	237	6425	+	6189	2888	3505	1130	3231	1728	1906	2895	2533	1679	1515	1187	1592	1620	1601	2305	1057	289	347	282	268	126	186	189	290	203	525	200	360	166	237	237	372	510	610	305	611	400	967	487	401	336	424	690	507	278	152	1840	2713	413	402	509	647	371	416	428	263	1516	999
ENSG00000184014.9	DENND5A	Host	282	4145	+	3864	8701	18329	4143	18035	5519	12500	7922	14128	5068	8009	3140	8144	4907	10361	6354	6197	729	1655	2430	1009	2583	5024	5129	2256	316	1620	1213	1042	1773	4032	5134	2175	6545	6805	4086	5820	3941	8022	8377	5553	6279	5538	3126	8029	3121	6217	14008	20171	1798	1816	6206	4348	1875	1397	8178	3616	18586	10989
ENSG00000085788.14	DDHD2	Host	284	2419	+	2136	5016	4760	2466	4920	3473	3684	4456	4011	2542	1820	1841	2096	2982	2538	3250	1687	402	732	1400	858	371	634	915	599	193	1060	835	879	319	654	907	602	790	676	434	634	648	1073	1146	560	791	671	1964	1269	2234	1135	2427	3406	990	918	880	636	1389	861	1053	650	1953	1210
ENSG00000171735.21	CAMTA1	Host	78	5099	+	5022	202	210	76	246	175	158	292	173	99	61	51	84	128	61	109	45	891	580	394	88	608	548	436	88	378	845	308	88	452	396	170	114	176	111	79	129	98	175	174	134	155	93	268	182	630	327	587	883	219	203	154	161	241	199	177	112	621	307
ENSG00000107554.17	DNMBP	Host	121	4854	+	4734	2822	4160	1178	4729	1416	2960	1945	4060	1382	1772	780	2240	1296	2555	1582	1623	463	508	587	562	722	771	922	949	170	578	376	724	446	850	873	887	1604	2436	1044	2043	1261	3943	1965	1746	1442	1632	1418	1855	1022	1018	6226	12153	724	1885	1617	2777	715	1565	1767	1971	10158	5420
ENSG00000106772.19	PRUNE2	Host	152	9418	+	9267	6	8	4	14	0	24	2	66	2	4	0	6	0	7	4	16	0	2	0	2	2	6	2	10	0	0	2	2	2	8	8	6	4	8	6	12	4	30	34	26	24	24	4	14	6	22	32	68	0	2	41	24	2	2	38	20	70	14
ENSG00000038532.17	CLEC16A	Host	155	3316	+	3162	1675	1574	753	2028	1084	1280	1688	1085	830	600	544	779	832	1002	1080	536	309	186	348	437	356	251	369	376	185	228	162	433	221	190	277	312	453	452	291	382	343	672	665	314	448	331	965	723	635	364	1930	2667	434	649	517	412	434	628	605	400	1381	829
ENSG00000047365.13	ARAP2	Host	496	5610	+	5115	617	829	176	701	281	506	356	722	289	382	150	291	215	397	245	344	22	28	46	19	40	45	75	68	16	48	38	38	20	48	60	87	105	171	61	145	118	159	338	189	246	191	76	159	66	82	43	18	72	33	168	88	141	92	279	142	275	163
ENSG00000030066.14	NUP160	Host	33	4241	+	4209	10657	9171	5384	11027	7028	7202	9589	8743	5321	4062	4316	5199	6311	6051	7793	3887	688	823	731	747	401	508	482	636	387	1143	630	771	355	470	388	655	989	1233	663	1164	1021	1932	1279	917	984	878	2909	1132	1640	558	4501	6588	1151	2626	1103	1300	1206	2084	1277	887	3644	2376
ENSG00000177613.9	CSTF2T	Host	47	1897	+	1851	3045	2593	1201	2295	1719	1674	2316	1729	1708	934	983	1159	1362	1421	1831	844	269	232	268	485	177	212	279	386	109	355	189	520	160	205	190	432	434	429	249	453	345	608	575	396	467	361	1007	574	558	336	1701	2304	528	1267	461	810	490	929	574	523	2153	1219
ENSG00000113645.15	WWC1	Host	509	3850	+	3342	15043	16567	7535	22326	9596	13740	13431	14498	7206	6232	5038	9372	7349	10969	9828	5310	705	1218	3427	2894	1268	2068	6202	3477	285	1319	1642	2999	852	2086	4487	3595	4181	5017	2555	3533	3529	6938	6128	3594	4266	3659	7656	7117	6899	6359	19412	25891	3367	4762	4640	4510	4762	4625	5901	3827	21419	12468
ENSG00000243156.9	MICAL3	Host	356	6364	+	6009	1877	1729	817	1631	1061	973	1450	1240	885	630	556	719	793	792	1034	481	342	361	303	273	316	315	375	321	183	438	227	418	198	322	339	371	885	1220	572	1031	884	1885	1109	786	800	744	1549	926	1422	512	3802	5669	756	1839	820	861	980	1583	1122	636	4316	2368
ENSG00000064999.16	ANKS1A	Host	149	3553	+	3405	221	212	79	203	148	162	141	187	91	70	57	68	87	118	107	60	72	51	93	65	77	69	88	138	22	54	54	96	56	86	123	109	252	338	146	256	188	390	340	149	203	216	365	263	241	146	807	1499	148	301	228	239	195	256	286	184	1540	649
ENSG00000102858.13	MGRN1	Host	136	1866	+	1731	1266	1534	487	1239	643	721	854	767	454	538	329	498	435	656	537	301	296	440	849	947	478	613	1246	875	191	508	499	1265	373	653	861	884	1274	1511	672	1383	957	2072	1974	1316	1265	1285	2713	1839	2400	1451	4523	6370	1049	2350	1358	1887	1264	1614	1846	1489	6817	4207
ENSG00000166454.10	ATMIN	Host	30	2501	+	2472	9443	9053	4425	10186	6238	7387	9150	6449	5277	3676	3290	4279	5205	5434	6180	2904	4441	2295	1641	731	2714	1484	788	490	1657	2564	881	812	1756	1291	968	426	2951	2493	1688	2751	2024	3294	3999	1957	2960	2069	3855	4106	5292	5911	10585	12975	3179	2461	3064	1756	3564	2093	3741	1681	5408	3268
ENSG00000179314.17	WSCD1	Host	563	2290	+	1728	905	717	422	730	433	365	862	289	406	333	340	352	472	400	594	143	81	129	113	51	22	32	74	7	49	146	59	46	32	48	36	5	34	50	25	54	23	59	38	37	53	32	172	53	250	56	75	118	115	122	29	55	121	105	32	33	240	124
ENSG00000197892.13	KIF13B	Host	37	5517	+	5481	2601	2441	1051	2019	1538	1192	2192	1861	1224	935	779	997	1368	1092	1766	801	95	126	132	189	151	152	168	178	34	173	110	172	87	152	160	160	469	751	294	579	363	957	561	389	352	351	915	437	575	220	1276	2277	311	758	425	445	341	590	562	350	2146	1185
ENSG00000119321.10	FKBP15	Host	35	3694	+	3660	2836	2886	1139	3273	1467	2717	1902	4564	1924	1378	1213	2273	1663	3124	2327	2308	231	308	265	269	334	482	606	722	54	296	174	293	313	506	480	701	1304	1546	762	1415	1022	2668	1786	1620	1292	1540	1289	1544	759	1541	4383	7049	502	1420	1338	2401	585	1281	1434	1816	7308	3992
ENSG00000160223.18	ICOSLG	Host	127	1035	+	909	178	236	82	139	97	79	116	67	92	88	43	56	64	59	106	33	7	14	34	16	26	12	46	24	2	29	10	18	12	20	24	22	52	32	19	61	21	38	35	26	17	33	46	16	40	42	88	131	33	83	78	30	36	43	21	19	137	75
ENSG00000151503.14	NCAPD3	Host	42	4538	+	4497	6634	4414	2948	4520	3916	2537	5601	2714	3094	1735	2267	2224	3236	2153	4746	1241	452	496	420	402	110	98	79	128	180	585	253	474	54	114	100	162	287	274	186	270	354	631	502	297	372	305	2773	530	1379	250	1641	2273	972	2957	349	688	950	2211	459	534	1575	976
ENSG00000197818.12	SLC9A8	Host	96	1841	+	1746	1220	1377	676	1463	755	1117	1256	1051	687	645	472	662	653	855	988	483	89	154	150	159	155	171	108	163	64	195	61	158	93	157	180	167	401	344	197	376	223	594	365	271	263	258	318	316	201	117	895	1353	196	413	277	428	185	390	483	380	1838	889
ENSG00000111249.14	CUX2	Host	14	4474	+	4461	2	8	4	2	0	2	6	6	4	0	0	0	4	0	2	0	0	2	4	0	0	0	2	0	0	0	2	4	0	0	0	0	0	0	0	0	0	2	0	2	2	0	8	0	10	0	2	2	10	26	0	0	8	10	6	2	0	2
ENSG00000138246.17	DNAJC13	Host	273	7004	+	6732	5501	4924	2827	5745	3684	4374	5267	7299	2507	1688	1710	2531	2789	3482	3723	2453	411	677	546	736	434	604	655	1064	251	1093	441	720	384	821	648	1077	1582	1716	1082	1590	1640	2836	2309	1160	1836	1266	3215	2008	1780	1150	6930	10169	1426	1340	1970	2409	1617	1548	1978	1545	3822	2338
ENSG00000174233.12	ADCY6	Host	189	3695	+	3507	2984	1637	1243	1488	1761	1200	2356	1348	1496	777	954	643	1608	1315	1923	644	139	143	239	255	87	112	174	237	101	192	158	306	105	141	138	248	339	325	170	358	262	574	374	227	367	268	640	323	656	189	1327	1899	437	646	364	349	433	488	368	293	1722	935
ENSG00000109654.16	TRIM2	Host	89	2404	+	2316	158	73	57	43	62	40	48	51	58	23	39	6	52	30	80	14	2	12	10	10	9	6	4	4	0	5	6	12	0	8	10	4	8	16	6	6	12	6	8	2	4	8	14	16	10	16	13	11	2	14	18	6	6	9	18	8	13	16
ENSG00000103494.16	RPGRIP1L	Host	65	4012	+	3948	972	885	477	744	754	567	1120	636	547	376	324	333	644	452	807	236	468	504	324	340	108	155	79	176	220	673	271	308	100	162	75	189	169	184	93	160	175	281	226	157	208	153	836	236	583	161	912	1376	375	816	155	327	377	747	195	233	551	369
ENSG00000013288.9	MAN2B2	Host	23	3052	+	3030	1943	1626	930	1467	1159	1235	1524	1364	842	647	629	714	956	1054	1105	657	56	55	164	367	125	112	218	370	48	107	106	379	76	112	149	378	633	521	333	623	505	910	712	468	498	465	419	356	322	233	2094	2700	459	694	503	628	506	573	771	595	2595	1560
ENSG00000136051.15	WASHC4	Host	71	3592	+	3522	10204	11733	4762	14485	6129	9841	8746	14337	5178	4538	3622	6456	5308	7634	6426	6296	1003	1170	958	1331	996	1583	1524	3289	573	1842	831	1265	1095	1654	1400	3878	2880	3605	1713	3273	2290	4858	3040	1947	2425	2205	2568	2876	1294	1230	6757	9832	1136	2074	2584	2782	1344	2034	2557	1825	5784	3570
ENSG00000124422.12	USP22	Host	177	1754	+	1578	22312	16761	10706	15700	12562	9707	15564	9025	11560	7046	8393	7330	12422	9185	15093	4615	660	1105	3112	4266	661	916	1717	2084	288	1274	1662	4975	559	918	1797	1873	2418	2655	1518	2081	1904	2369	3171	1218	2146	1234	10265	3730	7917	2534	16181	19593	3526	5033	2118	1631	4168	3989	2775	1433	6925	4709
ENSG00000111961.19	SASH1	Host	231	3974	+	3744	1302	1877	500	1092	700	1020	931	1322	656	716	332	501	670	882	828	615	20	64	64	157	59	84	142	260	10	34	39	205	58	86	166	170	443	575	231	432	322	886	437	298	330	328	509	525	254	175	1487	2491	172	146	369	225	224	140	431	145	889	534
ENSG00000111490.15	TBC1D30	Host	234	2519	+	2286	560	303	124	333	181	247	298	241	230	113	90	155	187	202	216	119	17	8	32	80	8	12	22	41	6	12	19	69	14	14	37	56	21	38	20	20	25	64	67	36	43	33	144	56	96	34	101	169	31	66	25	55	60	79	51	40	136	107
ENSG00000091157.15	WDR7	Host	238	4710	+	4473	2060	1655	1069	1957	1189	1277	1626	1715	960	612	711	853	1032	1029	1340	689	131	110	161	151	77	48	98	138	56	138	59	115	54	116	110	118	313	290	199	282	270	531	400	220	305	239	562	279	343	171	1215	1645	233	412	287	233	269	377	399	165	749	426
ENSG00000166887.16	VPS39	Host	152	2779	+	2628	3755	2955	2017	3938	2668	2897	3839	3619	2059	1174	1650	1791	2554	2574	3193	1713	126	170	323	507	204	262	400	455	37	194	165	603	128	268	381	401	626	621	425	584	413	828	798	546	664	676	1033	754	834	626	2260	3291	440	866	716	695	463	599	758	553	2957	1508
ENSG00000116138.13	DNAJC16	Host	130	2478	+	2349	2484	2380	1223	2808	1450	2191	2127	2263	1387	924	983	1372	1450	1945	1875	1091	222	231	302	248	158	187	237	279	95	368	187	247	123	213	227	328	591	487	325	501	475	861	615	373	489	400	496	428	307	195	1975	2366	384	583	483	528	461	542	712	447	1779	1070
ENSG00000139641.13	ESYT1	Host	54	3368	+	3315	11082	10631	4638	7995	5984	5530	8103	7460	4811	4246	3549	4148	6071	5532	7074	3185	349	474	784	1011	542	485	883	921	264	578	552	904	392	509	516	1016	2089	2078	1312	2347	1785	3166	2571	1639	1911	1732	2245	1633	1539	879	7228	10415	1876	3790	2062	2739	1630	3341	2659	2165	7617	4836
ENSG00000108395.14	TRIM37	Host	420	3314	+	2895	6280	4921	2737	4865	4002	3274	5868	3923	3465	1912	1978	1918	3621	2694	4771	1756	538	605	1097	1406	409	478	798	1264	280	884	698	1648	346	567	821	1199	781	942	484	836	706	1716	1240	786	886	779	1947	1267	1345	678	3767	5030	1020	1379	994	917	1181	1319	1142	632	2715	1523
ENSG00000101596.17	SMCHD1	Host	351	6368	+	6018	9129	8703	4854	9288	6762	5898	9499	7993	4705	3219	3602	4093	5334	4737	7608	3178	638	532	642	714	288	282	374	522	288	798	477	698	249	379	393	487	959	1238	651	1145	917	1909	1118	724	882	752	2907	982	1486	401	3250	4232	1420	1287	1013	1159	1414	1440	1196	704	2869	1790
ENSG00000122733.12	PHF24	Host	122	1324	+	1203	4	8	0	10	2	9	0	4	6	10	0	0	2	10	4	0	0	0	0	0	2	0	1	0	0	0	0	0	0	2	0	0	0	10	4	2	2	2	0	2	2	3	0	4	2	0	10	18	0	0	0	0	0	0	0	1	10	4
ENSG00000100441.10	KHNYN	Host	184	2220	+	2037	3696	3723	1577	4203	2043	2674	2793	3204	1855	1360	1096	1877	1713	2137	2118	1359	160	376	667	406	440	721	1420	395	106	421	428	363	264	547	592	368	738	938	449	797	517	981	1117	722	804	769	1097	1153	1407	751	3349	4684	482	766	817	698	552	658	973	510	3261	1822
ENSG00000249115.9	HAUS5	Host	61	1962	+	1902	2332	1802	1135	1251	1570	664	2103	465	1228	652	840	568	1291	545	1675	194	122	104	118	327	22	15	38	42	60	101	68	263	18	9	24	28	38	34	18	58	34	99	90	34	32	57	761	60	619	44	220	369	284	687	44	91	348	486	63	72	424	299
ENSG00000013523.12	ANGEL1	Host	56	2068	+	2013	1794	1207	808	1176	1078	930	1533	846	1119	609	808	712	1233	939	1547	505	65	111	194	168	76	67	132	89	50	131	115	198	50	59	79	137	144	101	103	130	128	212	208	131	126	79	340	143	271	72	677	944	233	355	143	129	259	294	195	110	688	390
ENSG00000162402.15	USP24	Host	252	8114	+	7863	4159	3366	1979	3675	2538	2420	3694	4004	1873	1256	1383	1646	2159	1900	2792	1192	298	453	430	508	228	309	365	548	131	626	276	683	252	402	457	478	1347	1624	924	1461	1412	2462	1573	907	1197	945	3281	1586	1668	673	6300	9047	1463	1140	1322	920	1551	1479	1513	730	3275	1977
ENSG00000104059.5	ENTREP2	Host	257	1876	+	1620	36	34	20	58	23	43	41	35	35	11	18	48	19	28	16	16	16	2	11	4	12	4	12	3	8	8	0	0	18	9	2	2	6	4	4	4	8	10	13	2	8	14	10	11	8	4	43	65	10	6	6	4	6	10	10	18	25	23
ENSG00000109920.13	FNBP4	Host	54	3107	+	3054	4103	3940	1767	3608	2422	2293	3556	2907	2430	1626	1309	1992	1898	2150	2901	1220	997	1004	811	720	440	623	522	599	395	1593	476	971	519	716	569	520	899	955	557	959	734	1651	1100	774	792	826	1980	1015	1404	736	3292	4423	1012	2284	838	1726	1241	2028	1003	1325	4889	2431
ENSG00000156011.19	PSD3	Host	121	3264	+	3144	2782	3428	1241	4620	2065	3141	2941	3650	1483	1394	992	1945	1711	2264	2174	1440	461	371	630	539	666	854	1020	892	367	627	491	701	591	889	1131	844	1422	1415	854	1252	877	1946	1648	1057	1185	998	1470	1816	824	803	5340	7946	714	454	1277	777	1056	337	1911	780	3355	1844
ENSG00000124006.15	OBSL1	Host	308	5998	+	5691	2695	1951	1192	1652	1213	1076	1518	1353	1212	814	881	833	1156	782	1262	556	106	96	92	177	176	87	385	156	57	110	91	120	80	98	90	149	256	283	147	247	182	364	323	184	210	194	626	224	385	158	1368	2123	192	844	256	555	235	532	267	317	2327	1216
ENSG00000196914.9	ARHGEF12	Host	832	5466	+	4635	6158	7251	2616	5765	3879	3885	5144	7538	2957	2633	1997	2638	3214	3244	3878	2054	206	561	1311	1275	292	629	1078	1079	106	614	643	1867	267	868	1548	973	2163	2428	1274	2177	1884	3749	3151	1610	2195	1833	4865	3111	2482	1254	6695	9340	2464	1229	2427	1113	3101	1246	2954	759	4862	2620
ENSG00000088808.18	PPP1R13B	Host	269	3541	+	3273	784	539	300	465	468	406	736	366	396	235	211	215	333	257	475	141	108	102	142	106	70	39	122	81	24	127	59	117	44	71	94	72	133	182	84	190	99	205	222	139	161	122	391	194	356	144	686	913	227	440	140	230	220	417	192	187	912	415
ENSG00000055917.17	PUM2	Host	267	3461	+	3195	17216	14787	8814	16808	11607	10742	17070	11672	10217	6565	7605	8060	11250	8614	14002	4939	1011	1005	1754	2448	540	682	1199	1749	454	1523	1281	2935	469	973	1287	1824	1786	1880	1025	1667	1608	3112	2540	1573	1894	1612	4633	2548	2787	1125	9311	13495	2863	1871	2079	1276	2824	1735	2420	986	5510	3352
ENSG00000105662.16	CRTC1	Host	24	1928	+	1905	348	205	164	259	190	193	319	120	131	80	80	102	137	151	208	77	106	81	150	176	97	103	110	160	70	133	52	234	121	82	136	146	134	233	106	183	155	374	259	276	225	247	463	247	299	256	878	1611	188	386	216	298	238	308	230	233	1017	568
ENSG00000169018.6	FEM1B	Host	674	2557	+	1884	3196	2802	1271	2798	1801	1614	2721	4022	1790	1219	1061	1344	1674	1366	1962	874	513	693	1419	1168	512	896	1381	862	173	869	855	1197	450	866	1218	843	1177	1690	848	1487	874	2180	1409	1018	1032	981	2006	1426	1301	747	4511	7114	1025	857	1183	815	1489	960	1375	588	4240	2494
ENSG00000014123.10	UFL1	Host	69	2453	+	2385	3475	2664	1488	4623	2128	2634	2981	3043	1870	1105	1206	1913	1667	2338	2295	1371	131	167	262	406	96	157	266	520	67	286	202	382	120	185	136	784	477	418	291	366	430	620	596	266	431	255	549	452	309	175	1943	2336	394	797	569	377	314	714	552	233	379	302
ENSG00000132275.11	RRP8	Host	115	1485	+	1371	2478	2668	1059	2309	1541	1391	1997	1293	1396	1137	841	1137	1447	1156	1653	679	236	241	546	684	234	243	453	320	109	396	356	704	136	202	260	320	248	214	132	194	235	383	355	232	292	262	710	371	674	390	1235	1626	335	896	257	519	383	603	317	386	1873	1047
ENSG00000164151.12	ICE1	Host	240	7040	+	6801	17531	15471	7613	12998	9867	7774	14292	7882	9362	6820	6644	6133	9434	6699	12215	3862	477	834	1122	2123	189	369	462	1155	266	1239	733	2525	215	537	602	992	1301	1704	831	1449	1223	2337	1788	1134	1388	1187	4501	1397	2360	565	5763	7766	2517	1632	1547	1204	2576	1806	1667	688	2965	1920
ENSG00000266028.8	SRGAP2	Host	653	3868	+	3216	1244	1109	678	1223	652	1041	1120	1662	598	439	459	579	649	1021	838	775	128	143	130	155	193	220	277	290	29	116	68	222	157	202	321	298	625	811	340	714	431	898	955	548	756	584	788	836	453	465	2023	2565	354	832	713	954	496	689	869	788	3739	1684
ENSG00000198952.8	SMG5	Host	146	3196	+	3051	8182	7426	4009	9917	4744	5503	6235	5277	4519	3431	3341	5374	4819	5010	5720	2595	912	1519	2078	858	1212	1470	2137	637	519	1594	1260	951	966	1262	1403	579	1428	1553	799	1299	1074	2002	2059	1280	1423	1357	2781	1965	3411	1756	7203	9926	1487	2816	1604	2098	1619	2076	1938	1494	8155	4235
ENSG00000158467.17	AHCYL2	Host	48	1883	+	1836	1431	1876	669	2397	733	1328	1039	2034	771	844	543	1118	693	1228	893	1087	44	56	51	169	160	176	250	458	25	31	44	191	129	176	181	468	367	471	230	395	306	714	586	460	434	451	333	614	154	308	1549	2260	127	195	438	530	188	210	547	492	2476	1147
ENSG00000129933.21	MAU2	Host	32	1873	+	1842	1553	1150	661	1302	786	956	1042	1056	814	556	487	678	666	875	829	494	88	93	63	121	117	125	124	191	38	68	56	136	79	112	99	124	175	241	107	193	121	412	290	193	210	246	393	295	191	131	1103	1991	146	396	211	311	140	297	184	226	1890	983
ENSG00000100014.20	SPECC1L	Host	295	3648	+	3354	5228	4129	2255	4467	2773	2423	3974	2472	2730	1640	1618	2080	2417	1993	3140	997	491	330	465	489	219	207	166	317	215	477	249	654	139	235	260	276	528	575	314	521	460	797	843	425	625	405	1800	723	1077	471	2599	3365	878	961	598	503	973	808	684	416	2041	1050
ENSG00000162736.18	NCSTN	Host	15	2144	+	2130	6494	6835	3292	8052	4704	6520	6856	8191	3456	3114	2594	4273	4279	6349	5608	3818	488	305	475	1377	764	590	680	2249	203	418	359	1182	611	623	712	2308	2399	2249	1481	2564	1818	3791	2834	1857	1973	1855	921	1309	788	923	7023	9477	1194	2204	2109	3198	1129	1760	2941	2705	11450	6567
ENSG00000015676.18	NUDCD3	Host	59	1144	+	1086	3929	2937	1822	3958	2339	2982	3528	3017	2376	1410	1576	2093	2576	2692	3217	1542	209	188	467	760	216	265	493	700	90	326	291	778	236	303	456	733	439	454	274	364	330	687	635	422	503	454	799	520	558	339	2359	3487	368	882	445	638	464	579	546	473	2856	1602
ENSG00000123066.9	MED13L	Host	563	7195	+	6633	20630	16882	10895	19373	14103	12421	20442	12093	9720	6074	7617	8276	11129	9873	15174	4967	1408	1990	2584	2671	828	987	1425	1539	463	2294	1200	3643	680	1425	2122	1274	3700	5161	2412	4505	3058	7124	5068	3539	3704	3695	10569	4831	6732	2217	12858	18460	6408	3273	4147	1764	7309	3545	5545	1441	9933	5321
ENSG00000186908.15	ZDHHC17	Host	123	2021	+	1899	1531	1488	750	2099	1008	1283	1521	1735	805	563	530	854	783	1035	1099	687	283	330	370	489	327	326	386	775	186	440	311	476	224	328	328	766	480	398	271	413	297	561	420	320	382	310	462	383	374	213	1230	1979	424	624	387	455	380	521	399	280	987	592
ENSG00000171456.22	ASXL1	Host	446	5071	+	4626	5639	5549	2505	6193	3213	3696	4959	4066	2950	2246	2040	2863	2880	2975	3843	1690	681	732	756	596	649	655	780	562	226	774	434	754	464	698	625	527	1405	1700	791	1498	1169	2479	1661	1169	1367	1270	2607	1615	2191	977	5823	9067	1466	2043	1416	1629	1597	1822	1730	1034	7811	4333
ENSG00000011376.12	LARS2	Host	193	2904	+	2712	2918	2652	1577	3408	1877	2149	2578	2366	1640	1102	1293	1692	1811	1848	2397	1056	112	154	201	232	137	136	207	231	70	188	105	248	109	128	119	262	305	306	171	236	301	563	425	234	299	239	693	420	318	237	1408	1964	295	596	300	331	293	465	386	298	1789	837
ENSG00000121152.10	NCAPH	Host	65	2290	+	2226	7590	5296	4499	5704	5054	2779	7167	2227	4587	2311	3745	3142	5395	2505	7141	1217	582	430	469	1039	88	79	65	209	278	653	294	1108	108	70	78	144	114	152	62	163	133	350	332	228	250	283	2352	270	1198	320	844	1384	1001	2841	254	484	1187	2386	311	352	1303	734
ENSG00000113593.12	PPWD1	Host	16	1956	+	1941	525	414	210	388	343	367	490	765	238	144	156	196	225	241	310	109	384	345	713	1634	201	259	372	1077	205	595	577	1246	235	332	479	1157	336	270	202	239	212	432	322	171	270	161	980	512	687	374	1265	1374	420	978	353	431	418	647	369	186	636	428
ENSG00000104660.19	LEPROTL1	Host	106	501	+	396	3096	2694	1461	3231	2102	2389	2896	2280	1474	976	994	1208	1497	1474	1807	934	725	2015	3279	685	734	1691	1430	638	570	2985	1855	530	756	2126	1824	696	664	553	436	632	520	940	982	485	647	464	1039	739	1537	1700	2033	2473	783	807	676	598	885	670	869	701	1941	1209
ENSG00000072121.17	ZFYVE26	Host	141	7760	+	7620	3293	2523	1379	2710	1524	2543	2308	3484	1885	1156	1298	1692	1888	2702	2316	1916	183	293	229	281	359	450	438	448	83	339	114	253	226	457	349	445	1122	1171	654	972	842	1740	1315	846	1000	877	925	1052	580	465	3946	5398	486	834	1000	902	624	601	1274	669	5536	2696
ENSG00000075568.17	TMEM131	Host	287	5938	+	5652	4311	3895	2024	4855	2785	3111	3865	5519	1968	1446	1478	2261	2307	3064	2915	1677	333	472	537	484	280	330	339	456	148	472	322	564	237	402	481	510	2267	1753	1204	1723	1778	3546	1932	983	1529	960	1255	1216	1032	768	6569	8569	1242	2698	1711	2580	1230	2363	2250	1814	4367	2671
ENSG00000133985.3	TTC9	Host	215	883	+	669	715	682	269	413	238	312	434	295	308	256	137	160	226	267	233	142	29	126	89	39	42	87	122	28	19	100	71	29	34	63	56	50	93	45	38	87	62	106	78	28	69	58	118	122	175	166	146	186	67	68	65	50	78	57	98	48	278	204
ENSG00000101346.15	POFUT1	Host	63	1229	+	1167	3869	2933	1748	3164	2169	2083	3256	2174	1913	1346	1383	1364	2297	1853	2710	1052	178	262	596	706	163	238	589	455	100	257	348	839	155	243	381	518	681	529	322	557	508	997	893	623	611	623	1313	621	876	323	2686	3761	935	900	700	532	1035	690	943	483	2421	1589
ENSG00000180901.11	KCTD2	Host	27	818	+	792	2287	2018	961	2182	1137	1528	1530	1291	1315	873	791	937	1188	1198	1207	588	94	174	401	186	141	185	335	133	25	209	256	193	81	181	270	170	162	217	125	175	134	276	348	176	227	166	437	317	404	182	1075	1345	197	242	204	176	208	258	284	137	757	404
ENSG00000095319.14	NUP188	Host	22	5271	+	5250	13287	10832	6490	10919	7605	7021	9242	8762	6583	4740	4649	5630	7489	7296	8851	4471	501	516	510	629	489	379	433	521	226	593	316	582	302	404	371	524	1648	1974	1012	1775	1787	3615	2296	1581	1626	1732	4982	2086	2737	949	7616	11701	1944	4971	1619	2264	1931	3619	2295	1815	8806	5928
ENSG00000178691.12	SUZ12	Host	241	2460	+	2220	12992	11495	6079	11910	8556	8077	12660	9733	6534	4295	4370	4617	6768	5800	9026	3623	734	999	1862	2535	365	622	986	1594	279	1328	1110	2920	308	601	1148	1343	1539	1638	1016	1469	1279	2515	2188	1249	1718	1133	4703	2317	3007	1553	5741	7296	2161	2959	1608	1762	2556	2898	2000	1331	4463	2451
ENSG00000159256.13	MORC3	Host	69	2888	+	2820	1301	1886	588	2653	849	1576	961	3365	702	708	430	1464	664	1233	818	900	412	357	251	343	681	987	981	2135	165	604	199	382	794	1028	802	2543	1487	1825	824	1555	926	2615	1644	1195	1324	1186	528	1437	273	521	3840	6183	326	464	1214	1402	384	376	1558	942	3588	2022
ENSG00000039123.16	MTREX	Host	26	3154	+	3129	8076	7095	4103	9278	5631	6040	8222	6901	4185	2610	3192	4266	4642	4536	6643	3003	743	701	739	1463	485	486	732	1504	331	1075	685	1340	340	517	559	1901	1021	1237	642	1021	1099	1826	1542	782	1144	718	3435	1489	1691	733	5030	6637	1313	4185	1144	1780	1369	3393	1243	1129	1959	1688
ENSG00000154589.7	LY96	Host	52	534	+	483	4	12	2	34	2	38	10	50	2	2	4	4	4	40	4	12	0	4	2	2	8	6	20	36	2	2	0	0	4	26	26	26	12	6	0	8	6	20	8	0	0	20	2	10	10	56	6	34	0	0	6	14	0	0	14	2	51	22
ENSG00000101935.13	AMMECR1	Host	15	1016	+	1002	1495	1498	712	1937	1120	1315	1416	1164	794	576	513	776	1078	1087	1116	545	64	100	244	254	70	84	165	172	36	155	136	292	58	84	235	185	241	177	146	190	169	221	306	113	217	86	424	302	249	154	1063	1173	226	166	255	161	283	183	261	100	528	288
ENSG00000099968.19	BCL2L13	Host	181	1638	+	1458	4570	6671	2412	9301	3349	7662	4901	9061	2710	2979	1898	4182	3082	6482	4055	4405	446	574	1032	488	997	1330	3279	1134	187	639	540	565	642	1321	1799	912	1467	1084	811	1053	1137	1877	2195	1366	1738	1237	1175	2108	1228	1928	4284	6064	606	941	1534	2222	771	833	2284	2286	8007	4458
ENSG00000110218.9	PANX1	Host	473	1753	+	1281	2129	3856	762	3210	1074	2374	1570	3063	1063	1678	621	1258	1014	1811	1155	1311	103	168	365	236	366	472	809	595	46	173	214	230	248	472	837	516	1132	860	678	963	631	1117	1159	571	924	607	545	1170	547	1096	3127	4022	312	233	931	701	305	193	1135	547	2667	1612
ENSG00000100249.5	C22orf31	Host	40	912	+	873	0	0	0	0	0	0	0	0	0	0	0	0	0	0	0	0	0	0	0	0	0	0	0	0	0	0	0	0	0	0	0	0	0	0	0	0	0	0	0	0	0	0	0	0	0	0	0	0	0	0	0	0	0	0	0	0	0	0
ENSG00000100211.12	CBY1	Host	152	532	+	381	868	639	415	734	672	465	938	357	433	240	375	302	514	392	685	153	55	248	462	140	26	80	177	37	62	402	283	92	49	121	84	31	26	39	24	35	30	46	89	47	72	54	231	63	304	168	134	140	177	193	64	80	201	144	49	75	226	117
ENSG00000100242.16	SUN2	Host	274	2427	+	2154	4087	3588	2047	4914	2074	3020	3234	3790	2228	1837	1835	2738	2420	3272	3259	1797	97	100	124	277	258	175	386	427	60	159	127	358	217	190	247	537	943	775	480	830	726	1504	980	596	679	691	758	600	541	443	3014	4082	493	1085	725	1346	526	848	1038	1070	5359	3311
ENSG00000133059.18	DSTYK	Host	168	2957	+	2790	2647	2092	1053	1937	1208	1485	1728	1902	1303	800	660	969	1110	1275	1252	802	76	90	163	256	103	107	191	294	39	139	103	334	54	73	198	270	308	391	187	343	311	658	461	319	392	362	593	509	279	208	2473	3570	309	226	353	180	452	220	480	164	1157	587
ENSG00000048707.15	VPS13D	Host	168	13334	+	13167	3974	3010	1721	3096	2097	2157	3336	2859	2047	1321	1390	1418	1902	1820	2574	1137	262	331	338	269	238	199	279	232	158	380	218	345	184	339	283	221	872	1002	508	879	792	1480	1027	624	814	617	2103	893	1484	372	3947	5501	903	642	915	440	1312	672	1354	443	2103	1117
ENSG00000164713.10	BRI3	Host	111	488	+	378	5363	5777	2295	8078	3796	7222	5611	7013	2333	2179	1783	3123	2623	4762	3130	2603	3363	2146	773	132	7257	3802	1528	331	1450	2162	585	178	4391	2654	804	289	1994	1695	1294	1972	1427	2586	3124	2212	2517	2158	1467	3320	4425	10884	9479	12487	1133	1077	2621	2513	1367	928	3115	2296	11190	6381
ENSG00000100347.15	SAMM50	Host	137	1546	+	1410	5965	4608	2782	4743	3535	2986	4931	3130	3175	1882	2272	2001	3218	2366	3942	1495	321	377	689	2142	271	177	366	1111	181	450	565	2017	154	193	329	1046	461	432	260	404	373	543	643	276	450	266	1835	694	1479	715	1791	2293	663	1876	404	600	746	1276	619	597	1269	1108
ENSG00000092148.14	HECTD1	Host	800	8632	+	7833	25707	21431	11613	23539	14813	14115	20829	17133	13033	8163	8742	11399	12190	12328	17365	7720	1158	1128	1281	1359	805	684	980	1099	586	1470	898	1518	705	868	831	1183	2647	2386	1473	2063	2779	4630	2848	1347	1992	1524	5093	2473	3588	1405	12078	16630	2601	2388	2437	2204	2553	2700	2758	1365	4975	3367
ENSG00000103051.21	COG4	Host	12	2381	+	2370	7507	6191	3643	7292	5185	5184	7764	5562	4107	2620	3093	3325	5270	4174	6462	2869	286	197	345	1265	374	237	387	1028	143	274	267	1118	248	239	255	859	682	679	390	542	586	1126	939	736	698	768	1782	802	925	517	3130	5043	774	1902	714	1222	814	1327	774	974	4822	3086
ENSG00000115540.15	MOB4	Host	22	699	+	678	3321	3547	1651	4276	2287	2902	3087	3211	2058	1493	1215	1869	1930	2264	2327	1291	625	622	2428	1860	414	820	2146	1925	364	1011	1981	1347	483	1015	2228	1582	666	589	440	614	544	1049	1118	704	856	743	942	913	719	527	2975	4265	606	1095	832	1048	740	983	806	706	2526	1520
ENSG00000137207.12	YIPF3	Host	120	1172	+	1053	2943	2473	1291	2947	1555	2239	2326	1982	1237	1060	928	1141	1322	1654	1674	962	294	571	1695	1086	541	693	1818	1201	135	622	1190	1117	376	655	1479	1387	1242	1131	744	1159	801	1703	1437	937	946	1062	1301	1212	1388	1801	2519	3795	860	1411	1104	1474	853	1027	1225	1174	4883	3122
ENSG00000129055.13	ANAPC13	Host	62	286	+	225	1961	1924	1079	2045	1529	1435	2634	1146	1125	748	895	830	1342	1062	1834	548	2132	1485	703	247	907	921	325	132	1409	2097	488	155	873	743	216	115	270	228	145	238	144	340	341	154	251	180	492	328	852	499	917	1121	354	372	254	225	405	315	322	190	592	441
ENSG00000107281.10	NPDC1	Host	189	1166	+	978	2626	2298	1137	1912	1518	1252	2149	1188	1263	986	898	866	1397	1072	1545	509	263	620	873	212	348	523	1245	124	219	684	541	149	231	394	417	102	310	234	210	337	309	460	520	323	385	375	816	500	1309	568	1806	2340	467	574	411	367	496	379	499	229	1955	1103
ENSG00000169116.11	PARM1	Host	213	1145	+	933	324	376	93	275	136	164	193	210	141	173	111	166	112	180	152	126	13	30	45	32	40	37	31	78	6	28	19	38	28	40	63	78	82	131	51	126	54	127	60	49	56	48	35	46	24	64	158	222	21	28	43	44	16	12	71	60	220	158
ENSG00000256223.6	ZNF10	Host	188	1909	+	1722	249	109	77	215	105	92	161	98	131	52	85	80	87	66	113	62	35	29	34	32	12	27	24	24	32	66	26	34	32	23	20	16	16	30	19	18	12	14	20	11	4	24	60	26	44	38	96	95	27	76	19	40	26	40	16	17	85	29
ENSG00000205356.10	TECPR1	Host	282	3779	+	3498	889	751	500	1157	531	824	814	1095	494	342	366	652	621	850	687	490	88	54	81	105	136	127	237	156	28	64	56	101	74	100	107	197	256	207	177	246	196	355	342	179	243	279	335	322	331	183	841	1294	131	350	274	386	123	244	264	273	1567	821
ENSG00000198876.13	DCAF12	Host	268	1629	+	1362	4749	4428	2006	5127	2655	3561	3866	3910	2630	2009	1481	2206	2526	2832	2691	1665	296	802	1742	679	433	876	2075	690	149	930	967	567	301	800	1277	519	1002	863	542	801	772	1349	1829	1037	1360	1184	1622	1547	1749	1033	4010	5397	1021	1553	1275	1404	1179	1486	1679	1317	5305	2937
ENSG00000174744.14	BRMS1	Host	141	881	+	741	9508	7610	4845	7860	5969	5207	8887	4655	5588	3255	3983	3867	5852	4516	7272	2231	343	1107	2932	830	325	619	1477	427	183	1707	1994	692	271	627	844	392	356	430	248	372	321	622	682	464	433	351	1701	718	2353	859	1643	2384	749	1212	437	593	854	987	629	495	2718	1761
ENSG00000061273.18	HDAC7	Host	119	3094	+	2976	5004	4930	2222	4721	2588	2963	3723	2807	2190	1801	1489	1934	2256	2394	2570	1104	625	738	1046	710	850	735	1402	594	447	808	676	791	656	772	915	584	1056	1113	691	1096	912	1575	1326	984	979	1064	2200	1540	2375	1189	4623	6461	1087	1940	1269	1523	1112	1445	1155	1034	6624	3537
ENSG00000095397.18	WHRN	Host	673	3396	+	2724	159	85	34	247	93	124	98	98	61	42	35	95	57	141	97	87	15	40	37	21	28	64	121	30	9	23	18	28	29	49	72	36	63	39	29	51	44	80	106	75	95	49	80	103	86	84	372	597	38	59	91	134	41	61	69	84	404	219
ENSG00000248487.10	ABHD14A	Host	73	888	+	816	1063	784	495	656	722	527	1068	432	579	340	394	308	667	442	747	236	185	404	517	88	131	135	216	48	126	453	311	78	47	135	143	39	71	65	35	68	57	68	136	77	96	55	294	125	676	212	319	417	146	238	92	128	212	215	123	66	315	191
ENSG00000183495.15	EP400	Host	131	9502	+	9372	2202	1653	844	1823	1096	1308	1955	1684	903	542	548	784	976	842	1173	441	372	472	488	461	559	523	591	547	159	617	265	680	471	661	779	539	2594	3253	1553	2693	2573	5350	3290	2105	2321	2216	4905	2662	3734	1336	12742	19743	2659	3305	2646	1796	2747	2655	3901	1415	11269	6213
ENSG00000129103.19	SUMF2	Host	27	932	+	906	10647	9768	4771	9480	6814	7196	10389	7245	5455	4255	3793	4083	6025	5635	7503	3197	683	962	2593	1138	852	1000	2898	931	290	916	1357	1098	391	726	1434	777	1083	835	569	976	876	1575	1467	991	1077	1169	1705	1139	1763	1304	4432	6544	1221	1850	1170	1525	1268	1192	1464	1095	6688	3552
ENSG00000163608.15	NEPRO	Host	25	1728	+	1704	3936	3313	1733	3398	2687	2307	3773	2827	2234	1407	1469	1566	2255	1710	2716	1259	2255	1455	1361	1388	1324	996	1096	1320	1190	2223	1017	1269	1073	945	823	1462	855	872	468	881	583	1343	1230	1046	875	982	1546	1037	2019	2073	2584	3846	1061	1829	973	1472	1088	1556	988	1177	3058	1806
ENSG00000050426.16	LETMD1	Host	31	1113	+	1083	794	676	389	807	597	569	943	568	405	257	339	343	456	404	576	314	345	191	161	145	154	124	136	88	165	308	154	147	143	79	109	86	128	126	62	105	66	249	157	193	116	210	244	169	542	447	387	461	160	304	141	243	173	190	126	136	743	394
ENSG00000101222.12	SPEF1	Host	162	872	+	711	81	65	31	25	46	27	66	4	59	19	41	18	48	9	69	10	26	18	17	2	2	4	4	0	25	14	22	2	6	3	0	0	6	0	0	0	0	2	0	0	0	1	28	2	27	1	1	12	9	10	6	0	4	13	0	2	8	0
ENSG00000101825.8	MXRA5	Host	167	8653	+	8487	0	0	0	0	0	0	0	0	0	0	0	0	0	0	6	0	0	0	0	0	0	0	0	0	0	0	0	0	0	0	0	0	0	0	0	0	0	0	4	0	0	0	0	0	6	8	0	0	0	0	2	0	0	0	0	2	0	0
ENSG00000164934.15	DCAF13	Host	62	1399	+	1338	10873	10615	5747	12745	7850	7942	10630	8123	6041	4154	4253	5055	6916	5841	8166	3370	1330	1199	2411	8734	627	861	2017	5804	659	1682	1692	7249	467	832	1275	6098	1205	1008	592	941	1060	1478	1641	696	1149	654	3737	1906	2658	1464	3844	4664	1625	3747	1217	1393	1692	3130	1213	1077	1409	1155
ENSG00000184857.8	TMEM186	Host	26	667	+	642	185	142	73	185	135	152	183	148	89	56	61	68	82	68	127	26	119	129	264	114	85	108	254	74	65	201	163	110	38	74	95	40	73	64	34	52	53	108	120	69	95	91	240	95	285	87	452	535	133	280	84	131	148	194	74	76	584	326
ENSG00000149313.11	AASDHPPT	Host	50	979	+	930	3639	2784	1992	3033	2712	2313	3372	2368	1829	1025	1379	1428	2145	1664	2333	1053	169	286	737	1471	83	152	735	860	112	512	747	1588	81	223	454	878	357	354	235	351	363	629	599	344	375	344	1265	658	880	374	1768	2406	650	1271	473	477	676	1071	476	402	1070	716
ENSG00000068654.17	POLR1A	Host	111	5273	+	5163	8519	5834	3906	7267	4901	4507	6720	4213	3820	2442	3255	3277	4634	4073	6221	2103	281	438	495	515	214	232	298	277	122	486	309	676	152	237	314	278	936	1233	573	969	1100	2222	1220	877	929	886	4162	1266	2574	593	6505	10765	1458	3834	910	1564	1494	2933	1468	1123	7068	4154
ENSG00000164087.8	POC1A	Host	52	1275	+	1224	3197	2155	1738	2277	2425	1227	3375	938	1899	1017	1483	1052	2449	957	2729	470	688	481	1028	474	124	48	87	80	339	555	668	486	92	94	102	101	52	61	41	50	57	63	104	60	96	76	822	130	1290	135	318	346	357	662	112	139	436	452	102	89	523	322
ENSG00000142528.16	ZNF473	Host	310	2925	+	2616	3793	2698	1745	3469	2057	1440	2885	1102	2184	1083	1396	1543	1974	1227	2254	541	351	706	877	336	103	198	232	138	122	898	554	419	81	262	188	121	179	170	147	154	128	246	268	174	198	137	782	258	801	221	856	959	473	1793	206	544	481	1137	267	344	1006	520
ENSG00000162722.9	TRIM58	Host	61	1521	+	1461	0	0	0	0	0	0	0	0	0	0	0	0	0	0	0	0	0	0	0	0	0	0	0	0	0	0	0	0	0	0	0	0	0	0	0	0	0	0	0	0	0	0	0	0	0	0	0	0	0	0	0	0	0	0	0	0	0	0
ENSG00000123427.17	EEF1AKMT3	Host	112	792	+	681	461	322	143	363	272	303	432	328	224	128	156	170	258	198	273	141	47	131	125	27	45	120	161	23	15	112	50	13	29	106	72	17	84	57	46	56	53	112	62	65	69	72	108	120	147	122	420	588	55	106	83	76	87	97	117	63	424	239
ENSG00000143493.13	INTS7	Host	121	3009	+	2889	5973	4595	2592	5842	3717	4257	5656	4486	3127	1833	2144	2466	3202	3020	4104	2019	785	609	721	1501	665	678	784	1343	402	1025	466	1473	515	679	588	1497	783	812	543	865	694	1308	1059	878	839	833	1696	996	1001	607	3499	5426	829	2094	812	1492	937	1738	1052	1156	4111	2295
ENSG00000163743.14	RCHY1	Host	118	903	+	786	683	597	310	799	493	459	678	582	472	287	350	299	449	464	513	230	474	373	717	260	369	406	462	156	247	626	577	204	241	420	331	125	188	159	97	115	92	192	216	102	159	98	282	227	360	173	535	764	206	322	183	186	216	267	213	124	385	203
ENSG00000024862.18	CCDC28A	Host	177	731	+	555	281	274	139	256	170	270	303	348	145	90	70	100	108	163	156	100	52	141	325	86	64	235	344	93	15	230	267	89	80	292	273	99	129	122	90	138	90	258	197	176	204	216	189	222	286	378	408	787	102	169	222	229	125	91	203	159	518	258
ENSG00000120254.16	MTHFD1L	Host	122	3058	+	2937	3634	3490	1758	4388	2284	2454	3070	3085	1835	1435	1226	2152	2056	2133	2532	1209	399	349	489	535	308	346	423	415	131	373	294	454	206	337	312	306	481	635	357	648	489	1129	908	821	663	856	1821	868	1591	763	2762	4995	647	1872	635	1119	810	1463	832	926	4459	2510
ENSG00000162745.11	OLFML2B	Host	440	2692	+	2253	21	39	15	24	25	21	14	18	20	14	8	14	15	18	17	2	7	6	8	16	19	4	2	18	0	4	10	11	4	10	10	18	54	31	27	30	22	52	53	30	35	43	24	10	30	30	102	95	26	41	60	46	11	39	63	76	163	72
ENSG00000182973.20	CNOT10	Host	274	2508	+	2235	5067	4177	2679	4426	3407	3171	5219	3258	2673	1536	2032	2150	3089	2369	4003	1565	804	734	903	1389	396	482	431	981	442	1174	642	1651	423	550	514	1076	653	866	412	806	591	1076	912	662	593	714	1919	868	1354	1113	1865	2789	830	2761	802	1684	938	2259	861	1300	3297	1805
ENSG00000120071.15	KANSL1	Host	697	4014	+	3318	7859	6907	3712	7919	4716	5693	6650	6979	4113	2764	2818	3696	4276	4932	5299	3158	1169	701	1070	842	1197	751	1009	1075	563	765	704	1092	757	900	1207	1142	1690	2224	1079	2032	1442	3591	2183	1966	1762	1802	2513	2191	1898	968	8204	11765	1429	2623	1838	2664	1592	2154	2049	2011	12301	6146
ENSG00000249992.2	TMEM158	Host	261	1163	+	903	639	3143	262	4212	312	2297	513	1603	287	1507	209	2062	420	1904	413	854	31	82	45	22	382	470	574	78	19	60	23	20	203	336	295	105	459	308	286	324	366	667	497	313	392	287	67	691	154	570	6935	9958	55	51	413	246	74	37	589	265	4826	3029
ENSG00000130559.19	CAMSAP1	Host	388	5196	+	4809	5498	4719	2212	4615	2795	3049	4112	2761	3058	2082	1859	2402	2853	2618	3564	1316	377	362	520	735	350	372	465	560	196	461	267	816	291	323	389	468	882	861	585	766	749	1261	1451	718	1020	654	2922	1523	1656	712	5753	7372	1176	1168	1005	727	1305	975	1527	596	2461	1768
ENSG00000166171.13	DPCD	Host	17	628	+	612	1285	1121	573	1272	907	817	1474	677	818	472	474	526	751	626	1099	318	188	269	750	331	102	147	417	132	69	367	545	308	64	157	237	146	54	62	46	42	81	108	126	98	79	87	399	158	509	212	311	387	188	334	108	168	146	221	126	111	492	262
ENSG00000128513.16	POT1	Host	444	2348	+	1905	1877	1176	1137	1773	1420	1205	1985	1156	909	504	895	706	1167	969	1550	527	320	465	821	1182	161	283	328	742	204	744	661	1003	145	311	368	753	210	187	114	175	191	315	333	223	261	210	717	321	617	329	720	1161	346	767	222	423	342	650	274	266	649	378
ENSG00000188986.9	NELFB	Host	40	1926	+	1887	7509	5823	4056	7673	5248	5381	7370	4719	3614	2488	3062	2966	4579	4160	5541	2167	346	923	2452	1440	533	869	3178	775	262	1071	1702	1389	386	898	1420	770	868	829	478	769	752	1330	1447	896	1005	994	2686	1424	3571	912	5726	8181	1338	2204	1104	1349	1531	1681	1149	924	6635	3983
ENSG00000156599.12	ZDHHC5	Host	1145	3292	+	2148	10309	9671	4856	9186	6101	6479	9003	6605	5234	4002	3879	4307	5612	5791	6960	3102	763	1612	2518	1319	734	1176	1467	1110	347	1837	1444	1530	478	1251	1798	1087	2567	2313	1583	2290	1664	3020	3066	1626	2282	1508	3911	2743	4716	2554	8101	10137	2155	3556	2266	2339	2661	2776	2852	2065	9968	5919
ENSG00000104643.10	MTMR9	Host	74	1723	+	1650	1819	2028	868	2289	1187	1443	1624	1717	954	776	616	943	921	1135	1111	706	94	114	261	316	167	165	295	382	66	196	152	374	77	158	225	414	329	317	214	358	251	402	425	220	308	266	588	464	344	351	1546	1930	253	466	326	433	352	420	365	315	1113	727
ENSG00000184743.13	ATL3	Host	42	1667	+	1626	10013	8813	4631	10817	5632	6588	7753	7450	4913	3601	3386	5216	4766	5194	5733	3496	388	524	1051	1831	578	622	1164	2451	258	690	832	2151	517	759	982	2618	1391	1037	799	1106	1117	1909	1874	1108	1420	1052	2918	2013	1729	1191	6973	8816	1293	1585	1518	1529	1631	1610	1866	1295	4209	2770
ENSG00000170011.14	MYRIP	Host	339	2918	+	2580	2	2	2	4	0	2	10	4	2	0	6	0	0	2	2	2	0	2	0	0	0	0	2	0	0	4	0	0	0	0	0	0	0	7	2	0	2	6	0	10	0	2	0	0	2	0	6	16	0	2	2	0	2	0	4	2	4	0
ENSG00000198795.11	ZNF521	Host	164	4099	+	3936	0	2	0	0	0	0	0	0	0	0	0	4	0	0	0	0	0	0	0	0	0	0	0	0	0	0	0	0	0	0	0	0	0	0	0	0	0	0	0	0	0	0	0	0	0	2	6	0	0	0	0	0	0	0	0	0	0	0
ENSG00000130935.10	NOL11	Host	13	2172	+	2160	11310	9444	5454	10008	7081	6366	9664	8035	5633	3504	3902	4879	5695	5085	7273	2882	1460	1061	1570	5116	654	755	1162	3589	807	1863	1303	4446	637	716	1043	4396	1059	1421	679	1288	1077	2198	1905	1215	1335	1136	4496	1939	2132	777	6159	8310	1737	4845	1267	1901	1916	4009	1585	1390	3227	2549
ENSG00000119865.9	CNRIP1	Host	550	1044	+	495	94	165	67	206	113	115	164	99	63	63	77	94	94	111	85	53	33	65	68	9	47	61	51	19	30	82	38	13	41	35	35	13	45	33	21	22	26	56	56	28	35	25	37	59	83	131	270	363	29	23	35	40	31	37	54	46	157	114
ENSG00000171243.8	SOSTDC1	Host	71	691	+	621	0	0	0	0	0	0	2	0	0	0	0	0	0	0	0	0	0	0	1	0	0	0	0	0	0	0	1	0	0	0	0	0	0	0	0	0	0	0	0	0	0	0	0	0	0	0	0	0	0	0	0	0	0	0	0	0	0	0
ENSG00000082516.9	GEMIN5	Host	79	4605	+	4527	5838	3899	2243	3792	2869	2618	4219	3243	3580	2176	2535	2620	3967	3153	5239	1739	354	495	402	342	153	187	209	270	134	531	243	390	135	198	162	246	676	791	328	702	723	1485	818	666	594	682	2707	765	1303	354	3481	5202	1037	2269	553	975	1018	1621	768	682	3446	2148
ENSG00000076201.16	PTPN23	Host	77	4987	+	4911	562	362	162	462	231	213	463	383	229	100	156	215	232	197	206	88	227	342	352	409	436	460	516	538	174	373	274	431	315	473	379	585	1026	1312	679	1205	943	2136	1434	1152	960	1050	2045	1394	1025	771	4093	6858	667	2210	1044	1886	847	1815	1437	1592	7921	4544
ENSG00000136783.10	NIPSNAP3A	Host	111	854	+	744	1625	1552	793	1899	1093	1510	1554	1560	857	737	735	863	983	1069	1377	820	154	256	911	979	170	307	1494	1135	88	421	917	710	172	404	828	1227	302	248	153	279	195	445	409	266	334	248	561	427	450	468	1115	1464	250	498	393	538	281	435	437	443	1023	578
ENSG00000117697.15	NSL1	Host	15	860	+	846	5019	3290	2411	3896	3611	3250	5488	3189	3018	1428	2146	1767	3314	2415	3803	1588	647	1199	3314	952	350	532	1840	657	366	1601	2194	1144	281	747	1343	695	355	370	220	307	280	533	610	440	443	449	1123	549	1071	704	1433	1663	701	1236	429	746	687	987	541	625	1953	916
ENSG00000018408.15	WWTR1	Host	265	1467	+	1203	10832	8770	4483	8568	5874	5843	8518	5786	6179	3701	3470	4124	5340	5329	6655	2678	609	1156	3374	2633	417	579	1675	1639	335	1612	1932	2668	359	615	1386	1667	1243	1292	853	1172	1019	2209	2169	1245	1635	1211	4012	2501	2365	1587	4340	6105	1906	2882	1509	1814	2387	2521	2110	1608	6303	3533
ENSG00000129493.15	HEATR5A	Host	154	6294	+	6141	7247	6346	3484	6637	4149	4829	6019	5318	3605	2383	2568	2895	3397	3459	4171	2303	282	372	569	445	288	360	596	678	166	560	422	480	218	423	391	730	887	681	464	666	795	1462	1017	607	746	627	1240	759	682	318	4106	5584	574	663	813	591	587	618	919	403	1935	1246
ENSG00000101347.11	SAMHD1	Host	66	1946	+	1881	1315	5805	733	7455	917	6240	1402	8978	783	2288	531	3596	916	4993	1189	4490	96	78	113	374	809	746	1235	2918	36	111	102	509	762	826	934	2683	1938	3225	1368	2606	1331	1998	2653	1341	2113	1276	581	2056	407	1709	1806	1962	214	678	2012	2186	258	509	2424	1876	3919	2739
ENSG00000119812.20	FAM98A	Host	79	1635	+	1557	1211	1108	546	1512	757	983	853	1156	732	470	507	1009	860	969	996	455	290	390	518	1177	341	660	816	1477	161	600	457	1394	359	656	593	1550	795	897	505	854	638	1263	1153	786	923	744	1916	1313	732	689	3693	5496	726	2000	959	1800	700	1577	1130	1315	2896	1845
ENSG00000134779.15	TPGS2	Host	236	1138	+	903	7465	6464	3566	6624	5337	4867	7909	4472	3935	2758	2775	2677	4161	3314	5266	1886	3047	3082	3635	1223	2191	1923	1436	583	1708	3880	2452	1095	1408	1524	1342	507	999	840	598	875	626	1365	1496	956	1162	904	2599	1676	5420	3638	3405	4305	1556	2055	1204	1180	1919	1664	1535	1241	4069	2284
ENSG00000177707.11	NECTIN3	Host	203	1852	+	1650	8313	6678	3338	6417	4789	4435	6950	5076	4420	2753	2759	3103	4320	3736	5466	2213	439	464	1094	1378	314	311	757	1145	237	603	718	1477	250	337	696	973	1138	1062	706	1086	823	1736	1125	749	851	743	1708	1066	994	548	4058	5648	1400	1350	1018	994	1564	1215	1188	690	3069	1945
ENSG00000161642.18	ZNF385A	Host	220	1320	+	1101	384	788	191	547	199	254	244	499	210	331	146	280	194	280	225	126	167	430	433	117	402	624	788	127	125	468	319	156	349	706	477	142	342	366	219	351	341	537	866	492	566	471	544	827	992	1459	1119	1486	325	355	662	670	408	370	900	623	2811	1270
ENSG00000137266.15	SLC22A23	Host	492	2552	+	2061	887	1209	384	780	427	589	727	669	310	367	258	345	442	417	393	222	59	148	215	98	107	142	324	80	48	122	145	73	82	159	206	70	359	331	200	240	190	378	369	200	204	186	386	297	340	229	1456	1764	200	271	249	196	232	185	273	133	1177	668
ENSG00000170852.12	KBTBD2	Host	564	2435	+	1872	3943	4675	1754	5614	2434	3131	3603	4234	2150	2003	1554	2287	2233	2576	2707	1613	572	810	1188	1033	521	770	1306	1423	295	1193	825	1145	541	943	920	1407	972	1053	579	978	665	1669	1359	773	993	778	1446	1218	1182	1033	3015	4425	912	1192	1093	978	1148	1165	1365	799	2550	1414
ENSG00000117614.10	SYF2	Host	36	767	+	732	2244	2118	989	2490	1365	1799	2050	2036	1274	724	766	1035	1013	1251	1450	793	232	210	1060	959	327	416	1010	1045	111	347	630	597	300	523	778	914	298	324	184	336	229	664	476	481	415	472	602	553	475	833	1000	1691	266	473	430	521	346	463	546	453	1131	494
ENSG00000122481.17	RWDD3	Host	22	825	+	804	422	320	169	348	261	272	388	391	226	114	174	184	305	209	264	151	410	324	384	168	280	237	277	119	220	527	265	144	181	232	149	75	84	57	42	78	79	150	181	95	132	89	204	107	351	240	385	526	117	221	128	141	211	169	94	99	322	168
ENSG00000127838.15	PNKD	Host	18	1175	+	1158	1586	1595	726	1283	1031	1091	1489	1004	821	694	598	591	923	812	1072	406	156	424	585	238	206	329	728	219	100	392	367	239	143	315	424	225	383	342	256	295	351	548	725	380	462	430	663	637	1064	656	1530	2119	390	682	453	612	471	559	536	495	1802	1109
ENSG00000075826.17	SEC31B	Host	126	3665	+	3540	65	54	36	99	66	86	103	156	38	30	48	62	78	98	87	64	28	6	2	2	20	14	12	0	16	24	16	4	28	18	14	4	48	49	22	34	38	60	44	30	30	22	32	20	51	13	124	196	34	23	49	38	31	19	36	27	213	49
ENSG00000167173.19	C15orf39	Host	229	3372	+	3144	1948	1987	914	1490	1157	1125	1733	1383	884	740	630	657	985	1097	1285	587	851	1023	893	1044	1195	1266	1363	1324	513	1325	557	1110	954	1116	901	1462	1421	1849	895	1676	1094	2296	1789	1141	1370	1143	2081	1646	1309	920	4484	6406	941	2103	1281	1961	1147	1681	1775	1650	14211	7215
ENSG00000164944.12	VIRMA	Host	23	5461	+	5439	9314	7837	4797	10303	6282	6760	9464	9228	4874	3046	3542	4613	5242	5488	7601	3857	901	1560	1130	978	579	1007	863	1228	558	2627	1005	906	600	1060	719	1275	1388	1565	825	1372	1274	2686	1681	1386	1200	1517	2838	1447	1632	907	5354	8778	1338	2139	1408	1755	1344	1979	1604	1175	4928	3072
ENSG00000103978.17	TMEM87A	Host	36	1703	+	1668	3314	3848	1489	5049	2154	3389	3081	4190	1597	1488	1073	2197	1789	2379	2178	1587	258	358	415	441	340	632	1016	963	167	568	302	561	358	507	436	1159	1095	767	609	1031	759	1501	1141	790	925	769	624	642	453	550	2717	3951	636	1076	951	1379	526	913	1373	1060	2818	1632
ENSG00000157617.17	C2CD2	Host	371	2461	+	2091	1801	2013	744	2222	987	1303	1488	1374	972	798	711	1095	1024	1242	1220	660	37	73	110	121	54	66	210	145	40	96	90	146	42	73	159	124	232	158	91	151	171	159	263	79	194	74	373	334	316	222	1696	1926	215	204	232	129	280	179	318	77	557	365
ENSG00000132763.15	MMACHC	Host	34	882	+	849	312	145	128	193	217	147	307	118	137	73	129	79	189	129	198	58	85	65	109	54	58	26	30	22	78	92	57	61	12	25	26	20	18	35	17	25	22	36	39	17	29	26	112	33	91	42	106	145	65	99	26	21	77	74	25	31	100	74
ENSG00000198759.12	EGFL6	Host	262	1923	+	1662	0	0	0	2	0	0	2	0	0	0	0	0	0	1	0	0	0	0	0	0	0	0	0	0	0	0	0	0	2	0	0	0	0	0	0	1	0	0	0	0	0	0	0	0	0	0	0	0	0	0	0	0	0	0	0	0	0	0
ENSG00000163659.13	TIPARP	Host	249	2222	+	1974	8099	11384	2989	10373	4452	7494	6335	11404	4535	5066	2364	4520	4483	6341	5384	5695	1165	1021	880	1432	2069	2049	1802	3754	715	1485	693	1589	1829	1950	1751	3551	4011	4738	2393	4570	2404	4835	4209	2600	2963	2490	1407	3541	784	1439	9212	12030	911	2742	3013	4738	1055	2299	3308	3546	15686	9519
ENSG00000089818.18	NECAP1	Host	16	843	+	828	1148	1052	457	2017	653	1552	1044	1131	656	398	401	765	674	893	653	619	173	166	480	523	180	227	615	679	81	229	270	514	209	295	588	790	434	387	217	343	321	491	669	349	512	262	526	666	400	538	1351	1507	229	493	471	596	263	389	508	513	1569	854
ENSG00000109016.18	DHRS7B	Host	9	986	+	978	2772	2472	1397	3450	1710	1966	2428	2111	1573	1087	1156	1506	1531	1490	1885	936	108	252	528	204	90	204	544	161	79	335	393	241	74	159	287	203	168	133	129	193	146	243	296	194	186	212	380	268	627	333	682	945	208	404	202	326	205	319	242	241	1232	710
ENSG00000114841.18	DNAH1	Host	262	13059	+	12798	204	216	69	244	70	146	196	154	158	60	78	110	104	118	134	81	32	34	26	4	60	44	74	22	8	46	20	18	44	62	48	14	100	80	42	114	42	130	86	34	54	28	58	72	103	76	256	367	24	52	60	62	42	36	98	32	350	185
ENSG00000108244.17	KRT23	Host	652	1920	+	1269	9	22	2	14	0	3	0	6	0	4	3	0	0	0	2	0	2	0	0	0	0	0	0	0	0	0	0	0	2	2	4	2	0	0	0	0	0	0	0	0	0	0	0	0	0	0	0	0	0	0	0	2	0	0	0	0	8	0
ENSG00000182704.8	TSKU	Host	58	1119	+	1062	18574	16765	8141	11979	11128	9772	16332	9753	9324	7441	7089	5918	11520	8685	12648	5012	1634	2981	5870	2025	1865	2310	4672	1196	893	3102	3591	1830	1220	2388	3492	1085	2386	1810	1496	2131	1645	2905	3503	2038	2252	2045	5161	2939	6298	3319	8072	9599	3229	4209	2438	2634	3814	3195	3092	2273	13907	8319
ENSG00000076043.11	REXO2	Host	63	776	+	714	4062	4292	2009	5082	3081	3898	4358	3873	2384	1783	1489	2406	2721	3335	3377	1730	326	888	3742	2059	418	996	3010	1634	217	1354	2589	1776	409	1457	2721	1652	1023	832	618	900	761	1404	1421	901	1109	873	1609	1467	2941	2667	3187	4409	981	1645	1207	1569	1059	1089	1233	1259	3568	2213
ENSG00000005700.15	IBTK	Host	541	4602	+	4062	16271	18658	8351	26982	11148	13866	15738	14879	10103	8383	6468	11750	10533	11076	12471	7166	934	2056	2121	2698	848	2074	2157	3789	443	3398	1450	3004	836	2240	2105	3663	3316	3815	2043	3520	2410	4973	4219	2338	3063	2391	4755	3812	2866	1697	7422	10595	2688	1916	3874	2511	3103	1914	3684	1334	6195	3104
ENSG00000105270.15	CLIP3	Host	209	1852	+	1644	11	17	14	10	17	12	12	21	4	2	5	1	4	7	25	4	0	8	0	0	1	2	6	4	4	11	0	3	1	7	0	0	4	6	2	4	11	17	7	1	6	9	5	6	23	7	61	49	9	2	17	7	4	13	6	4	52	46
ENSG00000169221.14	TBC1D10B	Host	312	2738	+	2427	6345	5710	3106	5940	3873	3748	5210	3678	3298	2275	2126	2601	3313	3205	3676	1669	307	554	1121	850	684	722	1948	675	207	734	851	986	532	724	952	806	994	1093	624	945	773	1226	1527	946	1092	1034	1975	1404	2360	1499	3898	5018	1132	1989	1304	1567	1232	1480	1340	1285	6173	3433
ENSG00000108523.16	RNF167	Host	517	1569	+	1053	9843	9160	5265	9691	7249	6276	10854	5296	5129	3542	4280	4195	6488	4791	7285	2097	2134	4702	5968	1418	1564	2416	2465	695	1409	5473	3708	1315	1301	2109	1635	600	984	759	631	876	867	1900	1630	1047	1270	984	3572	1793	5992	2976	4468	5444	2411	3221	1206	1531	2732	2598	1579	1391	4894	3037
ENSG00000079931.15	MOXD1	Host	50	1891	+	1842	194	152	107	123	133	100	206	166	94	42	50	56	120	81	157	35	6	11	35	43	6	17	33	12	7	8	18	11	14	15	12	28	21	14	20	16	22	32	34	23	24	22	43	32	38	28	153	244	45	67	26	22	63	63	23	28	81	52
ENSG00000115806.13	GORASP2	Host	89	1447	+	1359	10024	10816	4140	11013	5401	5858	6740	3710	5856	4790	3490	5270	5060	5181	6301	2696	987	1268	3487	3730	905	1031	2179	3040	454	1587	1839	3977	740	1219	2546	2727	1756	1889	1200	1692	1352	1909	2478	921	1644	847	3857	2810	3488	3164	6257	6230	1737	3344	1478	1663	2311	2870	2395	1847	3621	2665
ENSG00000255529.9	POLR2M	Host	130	1236	+	1107	11318	9387	6011	12009	7920	7402	11800	7099	6859	4088	4934	5245	7299	6035	9212	3411	2088	2945	1195	447	1457	1874	852	357	1611	4523	1036	438	1578	1910	795	429	1019	907	594	1003	642	1454	1433	954	1043	958	1864	1262	1818	1077	4779	6662	1544	1111	1093	703	1652	1044	1562	618	3271	1693
ENSG00000149476.16	TKFC	Host	212	1939	+	1728	2996	2390	1236	2485	1656	1619	2297	1854	1483	1152	1050	1245	1858	1529	1997	837	133	184	212	434	148	250	479	272	63	182	150	446	105	159	161	299	182	215	181	230	235	350	352	227	269	266	931	375	982	282	1134	1762	301	753	279	413	274	522	286	295	2302	1410
ENSG00000036549.13	ZZZ3	Host	477	3188	+	2712	3366	2882	1590	3257	2174	2158	3109	3119	1793	1188	1206	1479	1846	1731	2157	1143	927	1512	2319	1301	559	1104	1287	1004	578	2456	1691	1239	597	1341	1286	1022	796	816	513	662	537	1359	1190	688	891	771	1589	1169	1335	951	3007	3768	1010	982	974	862	1207	917	1013	576	1740	967
ENSG00000103932.12	RPAP1	Host	116	4297	+	4182	640	485	324	791	453	452	655	484	283	211	271	300	327	399	502	190	167	112	119	201	204	117	252	203	76	163	94	234	131	135	148	197	303	281	164	268	329	572	427	315	301	313	672	384	344	199	1942	3067	319	759	303	589	281	558	397	439	2642	1362
ENSG00000144749.14	LRIG1	Host	616	3897	+	3282	803	1337	326	938	493	646	720	941	457	620	260	383	537	545	503	425	49	74	120	125	144	144	276	363	12	64	67	161	110	139	228	327	600	480	329	458	355	755	579	362	357	350	268	362	158	164	3045	4295	267	301	356	331	399	302	540	318	1714	1126
ENSG00000151461.20	UPF2	Host	74	3892	+	3819	4341	3945	2061	4592	2930	2967	4238	4014	2286	1464	1755	2318	2372	2592	3512	1593	434	464	387	558	255	346	504	711	224	802	330	618	262	404	383	948	814	915	527	704	585	1568	1087	774	843	771	1781	1159	920	429	3255	4772	778	1281	711	1238	859	1288	809	693	2672	1510
ENSG00000006042.12	TMEM98	Host	216	896	+	681	2840	2533	1492	2287	1933	1509	2821	1307	1783	1195	1194	1106	1950	1250	2109	684	317	530	696	149	182	306	324	64	172	532	439	124	118	195	224	39	135	73	64	109	121	162	250	148	163	150	339	207	752	237	1081	1420	246	318	146	174	341	290	238	175	600	364
ENSG00000106246.18	PTCD1	Host	134	2236	+	2103	1904	1579	757	1220	1006	957	1472	1144	1094	702	791	690	1024	995	1346	581	119	233	216	245	110	160	226	193	62	246	168	246	82	137	118	192	215	202	107	200	201	335	366	215	261	217	879	376	538	196	1321	1532	328	869	247	431	356	517	344	320	2072	1130
ENSG00000070882.13	OSBPL3	Host	443	3106	+	2664	2422	2841	1172	3787	1569	2450	2158	2699	1424	1240	1032	1866	1359	2043	1722	1401	111	111	160	208	140	150	210	284	46	131	104	240	118	167	156	240	471	523	266	449	373	713	638	360	467	391	653	515	444	248	1293	1741	297	676	463	884	312	593	587	724	2146	1087
ENSG00000173705.9	SUSD5	Host	14	1903	+	1890	321	209	139	181	128	136	155	171	161	87	112	81	100	111	144	58	6	14	19	56	1	10	32	47	4	21	4	39	10	4	12	54	60	37	46	57	53	90	52	66	30	55	40	36	28	13	260	371	38	57	55	31	37	49	57	40	127	103
ENSG00000138604.10	GLCE	Host	228	2081	+	1854	3327	4011	1702	4023	2222	2870	3479	3641	1818	1606	1280	1807	2039	2313	2581	1667	183	284	787	909	199	391	742	991	104	506	552	1014	166	422	794	1052	1064	846	501	970	700	1265	928	489	716	477	722	596	368	293	3743	5069	559	581	742	549	661	535	954	357	1734	962
ENSG00000116254.18	CHD5	Host	299	6163	+	5865	32	16	10	24	2	10	12	24	22	2	0	16	12	8	12	4	2	10	2	14	12	4	0	14	4	8	2	8	0	6	8	8	11	24	18	10	8	24	22	18	34	20	66	34	30	10	91	119	20	34	19	12	26	32	42	34	154	83
ENSG00000152217.20	SETBP1	Host	307	5097	+	4791	255	220	141	171	139	149	206	117	166	82	91	118	101	137	168	58	28	41	36	37	18	22	10	28	10	34	22	49	18	27	49	23	98	107	59	85	38	99	85	66	79	59	152	60	78	38	427	556	51	97	84	61	98	60	116	35	270	182
ENSG00000163960.13	UBXN7	Host	29	1498	+	1470	561	632	253	640	327	483	438	793	227	192	157	245	215	273	233	154	132	159	219	409	198	283	269	649	43	150	153	507	138	274	309	713	395	484	267	422	304	666	526	427	424	381	635	502	318	266	1790	2580	362	467	432	463	436	444	491	371	1338	646
ENSG00000146006.8	LRRTM2	Host	425	1975	+	1551	0	0	0	0	0	0	0	0	0	0	0	0	2	2	0	0	0	0	0	0	0	0	0	0	0	0	0	0	0	0	0	0	0	0	0	0	0	0	0	0	0	0	0	0	0	6	0	0	0	0	0	0	2	0	0	0	0	0
ENSG00000198862.14	LTN1	Host	73	5373	+	5301	4106	3644	2059	5516	2707	3426	3841	5296	1982	1397	1534	2321	1943	2620	2818	2134	381	431	379	489	292	475	588	899	202	728	383	467	304	562	473	1143	784	988	559	826	768	1453	988	708	686	763	1071	860	651	331	2539	4301	468	1076	978	1178	517	1016	965	791	2725	1748
ENSG00000101445.10	PPP1R16B	Host	198	1901	+	1704	82	50	24	26	30	25	81	12	32	25	30	26	99	18	75	18	4	14	8	4	0	0	0	0	0	9	12	5	0	0	0	0	2	2	0	0	2	2	4	0	0	0	23	2	20	6	6	18	8	23	2	4	12	30	13	4	10	10
ENSG00000197959.15	DNM3	Host	160	2751	+	2592	103	59	14	28	30	36	46	40	44	26	38	22	43	15	41	8	20	16	12	20	0	7	16	10	0	18	6	14	8	16	4	4	8	4	4	10	5	20	6	8	8	8	34	14	31	6	20	68	10	29	8	20	18	21	12	8	28	20
ENSG00000158321.19	AUTS2	Host	1180	4959	+	3780	223	172	70	160	109	72	171	122	91	58	38	63	84	90	87	60	60	42	144	105	42	64	101	84	18	120	51	165	50	58	126	111	190	276	164	217	145	359	388	270	268	178	490	202	293	98	599	726	288	298	266	157	403	265	438	187	802	450
ENSG00000112701.18	SENP6	Host	646	3984	+	3339	8091	7124	3747	8020	4950	4819	7164	5317	4712	3151	3069	3608	4443	3927	5861	2231	660	860	1413	1501	336	500	915	1007	354	1060	758	1514	262	626	908	848	1058	1107	682	1009	851	1740	1519	816	1268	807	3050	1711	2036	907	4127	5162	1544	2056	1387	1617	1795	1949	1410	993	2472	1453
ENSG00000187672.15	ERC2	Host	361	3234	+	2874	10	8	8	12	7	7	4	12	6	0	3	2	3	12	4	0	0	6	2	0	2	2	0	2	2	1	4	0	2	4	1	0	4	2	2	4	0	5	10	7	3	12	6	0	6	2	8	4	0	4	6	2	2	2	2	4	7	4
ENSG00000039560.14	RAI14	Host	197	3139	+	2943	5023	6044	1992	5774	3292	4161	4443	8675	1939	1783	1090	2340	2067	2351	2378	1977	1390	1681	2620	3728	1747	2698	3261	7171	817	2861	1583	4414	1822	3252	3861	7702	6526	7475	4232	6285	4360	9930	7117	4894	5310	4944	5767	8091	3109	4308	24382	35313	2330	3435	5815	8605	2972	3045	6175	5357	17039	9562
ENSG00000257103.9	LSM14A	Host	140	1531	+	1392	6825	6086	3184	6975	4667	4795	6476	5373	3366	2081	2314	2979	3344	3358	4098	2060	2080	2224	3349	3304	1152	1225	1984	2172	906	2978	2234	3544	948	1314	1739	2035	3100	2814	1685	2700	2074	3858	4025	2344	3081	2280	7020	4267	6341	3746	11406	14525	4120	5369	3171	3628	5187	4836	3811	2832	8632	4615
ENSG00000004142.12	POLDIP2	Host	80	1186	+	1107	19378	18069	9607	18625	13259	12202	17379	10611	10603	7434	7369	7733	10689	8919	12542	4659	1640	3603	10124	4403	2108	2986	6058	2151	705	3097	5086	4442	1378	2753	4038	1738	2460	2280	1523	2380	1847	3663	3949	2277	2646	2458	7105	4214	15687	8370	10305	14072	3415	5525	2569	3092	4523	4366	3270	3079	10455	7201
ENSG00000089101.19	CFAP61	Host	97	3810	+	3714	26	25	18	20	28	26	28	12	10	6	12	14	18	6	8	16	4	2	24	6	0	0	6	2	0	10	4	6	0	2	8	0	2	0	0	0	0	10	2	0	0	0	18	0	10	2	2	8	2	10	2	0	2	6	0	0	0	4
ENSG00000020577.14	SAMD4A	Host	633	2789	+	2157	1031	2021	285	1679	389	1046	635	1154	557	841	232	791	343	811	432	566	106	92	199	146	454	455	548	429	61	142	81	141	313	464	643	371	794	998	570	763	656	1513	1005	579	720	617	360	1285	320	935	3367	4041	166	210	785	731	303	201	920	497	2770	1860
ENSG00000114790.13	ARHGEF26	Host	182	2797	+	2616	1856	1160	566	1132	753	679	1190	580	860	368	422	413	645	430	811	285	50	64	147	163	26	27	42	65	40	104	83	170	20	28	33	64	81	57	49	74	65	133	140	64	128	50	531	93	336	53	406	526	190	290	77	90	289	257	117	90	350	185
ENSG00000167759.13	KLK13	Host	26	859	+	834	0	0	4	0	2	0	0	0	0	0	0	0	0	1	0	0	0	0	0	0	0	0	0	0	0	2	0	0	0	0	0	0	0	0	0	0	0	0	0	0	0	0	0	0	2	0	0	0	0	0	0	2	0	0	1	0	0	0
ENSG00000013375.17	PGM3	Host	90	1718	+	1629	2586	3241	1256	7492	1513	4233	2252	4722	1318	1343	963	3363	1572	3153	1917	2120	143	176	258	736	522	725	1062	2367	76	255	226	693	448	813	822	2681	1182	1421	679	1239	780	1587	1316	910	948	1034	751	1180	321	663	3843	6382	341	870	1091	2226	310	649	1054	1324	4204	2410
ENSG00000148634.16	HERC4	Host	249	3398	+	3150	8482	8316	5588	17168	7724	11199	10338	16258	4658	3225	4186	8506	7175	9373	8134	6733	1295	1190	1192	1796	1294	1577	2165	2936	648	1728	987	1665	938	1781	1473	3163	3021	3000	1833	2783	2557	4989	3290	2481	2617	2468	3203	3550	1783	1554	11706	17007	1630	2944	3288	4601	1492	2465	2699	2304	9409	4707
ENSG00000143337.19	TOR1AIP1	Host	219	1970	+	1752	6473	6081	2781	6014	3465	4541	5358	4503	3483	2363	2337	3035	3072	3480	3904	2218	713	876	871	1515	578	808	1052	1740	423	1293	667	1768	570	914	977	2220	1449	1333	824	1350	1009	1918	1561	915	1106	892	1466	1338	972	895	3809	5099	770	1679	1205	1600	987	1492	1452	1333	4298	2458
ENSG00000105321.14	CCDC9	Host	157	1752	+	1596	617	509	219	786	353	456	505	425	291	227	240	458	293	432	444	247	81	104	104	171	142	125	262	207	30	87	89	212	72	106	137	281	279	378	150	280	182	458	402	291	261	365	654	375	345	158	1412	2683	181	546	238	615	225	501	434	375	3260	1619
ENSG00000119599.18	DCAF4	Host	89	1576	+	1488	1265	1057	534	1022	825	752	1160	777	674	375	481	464	796	691	956	386	114	151	218	242	97	84	199	222	78	159	122	331	66	119	124	202	156	171	47	118	85	226	172	101	145	133	433	172	286	173	999	1380	124	433	151	190	182	328	166	127	438	321
ENSG00000160679.14	CHTOP	Host	296	1042	+	747	3278	3471	1414	2509	1951	1997	2992	1773	1695	1325	1079	1386	1716	1414	2126	933	227	261	651	865	230	253	600	654	151	410	554	935	182	266	414	675	392	404	215	399	262	544	654	302	445	368	1004	608	856	458	1687	2408	531	1340	448	859	593	1096	555	633	2931	1608
ENSG00000157954.15	WIPI2	Host	188	1552	+	1365	6132	4775	2560	5051	3522	3904	4721	4466	3226	2224	1909	2372	3179	3307	3984	2035	742	1098	2012	749	1197	1044	1743	654	321	1182	1125	596	740	921	1130	533	976	900	659	795	711	1540	1367	880	1026	859	1483	1467	2041	1756	4801	7132	747	1201	1093	1142	804	839	1135	895	4855	2912
ENSG00000148602.6	LRIT1	Host	108	1979	+	1872	0	0	1	0	0	0	0	0	0	0	0	0	0	0	0	0	0	0	0	0	0	0	0	0	0	0	0	0	0	0	0	0	0	0	0	0	0	2	0	0	0	0	0	2	0	2	0	0	0	0	0	0	0	0	0	0	0	0
ENSG00000198624.13	CCDC69	Host	123	1013	+	891	275	328	117	297	173	219	323	258	176	133	102	131	151	151	165	116	56	43	24	8	69	47	26	16	15	87	12	2	50	38	15	12	54	55	38	59	37	51	89	23	35	38	38	73	115	122	258	350	18	44	71	48	62	19	86	56	255	125
ENSG00000122674.12	CCZ1	Host	68	1516	+	1449	51	71	33	77	72	63	59	83	43	43	28	27	37	46	81	32	14	12	64	41	13	16	40	36	1	25	35	33	21	22	46	32	27	12	7	18	12	28	278	159	194	158	234	261	382	352	39	54	178	197	177	184	179	202	256	251	33	29
ENSG00000109046.15	WSB1	Host	283	1548	+	1266	3722	5442	1977	6638	2401	4261	3281	5704	1983	2339	1456	2466	1936	3210	2318	2412	348	359	717	651	443	653	1484	1118	180	446	531	714	374	592	1146	904	1196	1032	796	1081	1062	1842	1703	949	1173	977	865	1181	676	539	4846	6114	590	1095	1460	1432	722	984	1437	850	3096	1873
ENSG00000157978.13	LDLRAP1	Host	94	1020	+	927	988	640	411	550	553	548	834	520	457	228	316	242	536	420	616	260	83	151	333	191	86	120	220	88	33	236	223	163	36	103	183	81	94	113	79	91	75	171	226	149	171	157	354	152	416	140	599	697	181	272	123	131	221	211	153	136	549	366
ENSG00000105618.14	PRPF31	Host	53	1552	+	1500	7432	5731	3139	6876	4612	4559	7101	4099	4054	2876	2741	3104	4246	3317	5486	1706	755	837	2653	3617	551	684	1830	1864	272	921	1337	3455	353	522	1116	1829	1002	1158	674	1102	864	2201	1960	1434	1391	1389	5361	2112	5764	2223	5276	7946	1652	4253	1160	2164	2451	3298	1843	1889	8331	5276
ENSG00000135999.13	EPC2	Host	268	2691	+	2424	2162	1985	851	2132	1135	1303	1680	1819	890	734	551	907	785	1038	1263	587	507	454	595	502	331	402	338	497	270	711	305	549	335	431	387	452	682	753	375	720	448	1180	921	719	612	635	883	703	560	400	2775	3849	574	788	649	611	714	739	863	479	1722	897
ENSG00000119977.22	TCTN3	Host	29	1852	+	1824	9934	8043	5161	6905	7551	5203	10714	4849	5472	3359	4003	2973	6434	4036	7761	2310	614	1171	2730	1388	259	578	1087	488	290	1187	1519	1631	175	559	1041	497	675	580	434	680	612	1120	1062	692	756	693	1687	687	1087	465	2921	3852	1407	1969	817	935	1606	1606	1014	798	3692	2214
ENSG00000111790.14	FGFR1OP2	Host	256	1017	+	762	2199	2573	1035	2789	1608	1837	2185	1608	1159	933	712	1181	1189	1149	1192	668	997	1066	1388	424	543	889	914	359	619	1948	833	262	687	1075	707	277	525	437	257	390	381	615	726	277	508	356	776	600	1634	1523	1378	1593	515	568	547	527	710	506	597	482	1312	868
ENSG00000198954.9	KIFBP	Host	31	1896	+	1866	3854	3287	1682	3182	2189	2096	3047	2657	2051	1337	1454	1626	1932	1801	2208	1090	212	248	464	1224	192	219	396	958	114	316	239	1320	145	271	328	807	625	782	437	689	480	1094	848	582	638	557	1681	889	665	470	2560	3757	553	1744	667	1172	809	1429	774	808	3238	1787
ENSG00000100991.12	TRPC4AP	Host	27	2420	+	2394	8201	7104	3820	10721	4616	7078	6236	7544	4707	3683	3519	5748	5146	7382	6410	4339	436	356	402	1173	690	622	953	1555	135	294	253	1185	434	519	677	1397	1597	1989	973	1809	1394	3028	2347	2154	1679	2041	2556	2211	1373	1198	6111	10005	973	2655	1778	2988	1112	2284	2152	2515	10908	6346
ENSG00000135269.18	TES	Host	170	1435	+	1266	9009	10314	3476	17950	4926	9364	7484	10901	5158	4474	2736	8599	4382	7912	5374	5478	372	713	952	1431	440	810	1276	2633	158	908	804	1534	411	921	1145	2791	1105	1300	773	1136	1045	1904	1730	1039	1327	960	1268	1855	924	953	4145	5482	580	1254	1287	1677	741	1127	1513	1297	6104	3230
ENSG00000170604.5	IRF2BP1	Host	368	2122	+	1755	6589	5036	2759	3942	3390	2324	4093	2238	3176	2389	2086	1769	3320	2330	3695	1145	323	432	639	950	300	280	703	472	177	493	553	988	209	248	437	561	395	367	218	359	419	561	681	327	478	398	2180	665	2229	612	2568	3197	893	1971	472	671	1011	1315	593	536	3484	1789
ENSG00000204104.12	TRAF3IP1	Host	146	2221	+	2076	532	416	206	319	290	268	447	378	238	142	153	152	227	189	296	77	46	133	281	267	42	47	169	137	28	186	167	311	35	68	120	203	169	166	93	168	130	283	315	150	256	179	690	277	467	168	1312	1542	344	253	240	141	365	260	265	86	605	354
ENSG00000119403.15	PHF19	Host	114	1856	+	1743	6385	4698	3221	5133	4353	3087	6384	2564	3469	2161	2767	2571	4417	2511	4837	1161	1341	1508	1796	532	608	398	597	161	716	1499	979	658	306	391	284	150	427	337	229	362	272	487	510	361	411	322	2080	687	4097	985	1800	2481	1071	1693	414	566	1422	1180	561	383	2048	1492
ENSG00000128408.9	RIBC2	Host	195	1343	+	1149	377	191	156	97	203	60	284	51	240	73	115	48	178	67	233	42	20	30	46	39	12	10	11	8	11	51	37	56	0	4	5	3	8	2	2	0	0	5	14	12	6	4	74	4	39	4	23	26	28	137	0	18	30	87	7	16	54	22
ENSG00000109065.12	NAT9	Host	89	712	+	624	1726	1521	722	2100	986	1239	1428	1294	925	640	533	828	828	1016	1038	470	110	86	209	127	126	85	259	77	28	75	101	113	59	73	118	72	96	109	59	94	100	205	153	150	118	122	202	155	330	194	674	1081	108	184	155	191	119	121	130	97	1436	639
ENSG00000130684.14	ZNF337	Host	145	2400	+	2256	3631	2995	1687	4465	1706	2006	2623	1980	2175	1190	1243	1938	1781	1800	2118	941	164	263	380	343	118	178	190	310	94	406	224	349	117	204	177	236	254	325	126	215	195	386	430	196	345	201	689	400	653	409	1429	1580	400	707	343	503	356	465	324	347	2174	873
ENSG00000066735.16	KIF26A	Host	137	5785	+	5649	2149	985	835	608	1103	465	1378	438	1022	508	617	285	1079	418	1286	210	66	88	106	146	36	25	36	20	43	90	80	118	6	16	20	28	30	38	32	48	32	40	118	70	87	100	531	57	417	50	383	561	298	645	65	82	360	611	98	94	402	297
ENSG00000188976.11	NOC2L	Host	17	2266	+	2250	12482	10732	5721	11401	7314	7271	9964	7931	5593	4305	4087	5266	6406	6584	8090	3827	306	298	527	1627	387	342	911	1415	180	362	342	1634	341	389	460	1480	907	1234	567	1026	1086	2218	1519	1157	1092	1118	4104	1771	1881	767	5143	8042	1187	3983	1069	2136	1152	2802	1226	1852	8129	5819
ENSG00000171490.13	RSL1D1	Host	31	1503	+	1473	32851	32660	16736	40946	23749	26682	35916	25765	19392	13593	14259	18340	19793	19946	28306	11834	9579	3731	5532	13954	5294	2979	3565	9435	5268	6500	4624	14140	5302	2896	3438	12228	3305	4348	2042	4067	2727	7197	5456	4730	4192	4416	9630	5498	10565	11426	11371	18155	4540	10713	3725	6918	5242	9662	5137	5631	15148	8547
ENSG00000106560.11	GIMAP2	Host	89	1102	+	1014	6	78	9	107	8	153	9	205	6	25	4	39	16	96	6	89	0	0	4	4	61	18	50	64	2	0	0	8	23	28	48	85	12	11	16	9	11	33	24	10	15	28	0	23	16	71	18	25	0	0	18	28	3	0	19	15	118	58
ENSG00000138002.16	IFT172	Host	91	5340	+	5250	377	257	166	344	292	247	379	324	230	102	178	151	254	199	306	120	94	66	90	61	52	26	52	68	16	116	48	80	38	42	44	44	102	130	74	98	130	312	202	178	144	164	442	166	410	110	802	1429	187	563	144	205	208	402	186	161	1052	612
ENSG00000094914.14	AAAS	Host	146	1786	+	1641	6379	5059	3127	4121	3893	2549	5071	2848	3794	2423	2825	2154	4294	2626	5135	1519	477	746	961	1972	223	327	435	801	314	838	606	2153	205	293	387	880	538	645	355	549	588	1080	874	620	551	575	3027	908	2317	661	2180	3207	1212	3156	615	1282	1340	2290	784	1018	3872	2647
ENSG00000101181.18	MTG2	Host	36	1256	+	1221	1744	1539	670	1711	934	1048	1273	989	975	651	568	795	882	930	1036	546	137	267	349	281	194	251	487	260	71	283	208	240	82	230	292	230	229	280	114	216	152	334	309	251	278	286	487	314	588	351	904	1124	238	526	221	410	269	345	289	282	1343	690
ENSG00000276040.5	SPATA31A7	Host	30	4073	+	4044	0	0	0	0	0	0	0	0	0	0	0	0	0	0	0	0	0	0	0	0	0	0	0	0	0	0	0	0	0	0	0	0	0	0	0	0	0	0	0	0	0	0	0	0	0	0	0	0	0	0	0	0	0	0	0	0	0	0
ENSG00000132554.21	RGS22	Host	129	3923	+	3795	8	14	10	97	12	108	19	282	10	8	3	42	7	108	9	141	6	4	6	4	53	78	82	96	2	16	6	2	83	73	68	100	56	42	36	48	35	51	69	67	77	47	6	42	6	61	32	84	2	5	49	71	12	2	76	46	107	82
ENSG00000113209.9	PCDHB5	Host	230	2617	+	2388	270	147	116	140	144	124	227	97	103	60	94	73	175	83	132	46	7	26	25	15	18	4	18	22	0	17	12	28	12	14	10	18	34	29	27	27	21	54	34	13	13	20	41	20	56	16	154	188	40	125	29	20	35	66	45	32	69	79
ENSG00000161956.14	SENP3	Host	357	2081	+	1725	10403	9509	5262	9824	6921	6490	9583	6052	5910	4154	4306	4986	7009	5715	8009	2810	1222	2160	5454	2541	1154	2025	5117	1322	650	2670	3782	2168	782	1589	2865	1281	1455	1541	889	1409	1268	2329	2468	1552	1874	1458	5338	2707	7374	3627	6874	9247	2414	4224	1697	2290	2690	3261	2286	2088	6878	4384
ENSG00000275793.1	RIMBP3	Host	486	5405	+	4920	14	10	4	10	6	16	12	12	4	6	8	4	4	18	12	6	4	4	2	0	0	0	8	0	0	4	0	0	2	0	6	2	4	2	4	8	2	4	24	12	14	8	14	10	10	6	16	20	4	24	12	12	4	28	12	16	12	8
ENSG00000099860.10	GADD45B	Host	233	715	+	483	2120	1853	904	2340	1039	1247	1566	1175	1123	750	769	1071	1042	1014	1111	496	178	380	912	324	104	236	559	150	96	500	570	257	97	264	396	128	137	135	87	90	57	251	252	197	213	202	292	228	276	237	1008	1190	174	870	175	656	238	736	289	486	2026	1149
ENSG00000035115.22	SH3YL1	Host	49	1077	+	1029	323	312	182	401	255	251	444	276	204	113	164	174	280	188	341	135	89	165	94	43	42	97	91	19	25	201	86	45	44	102	48	7	44	19	16	42	26	85	101	40	48	32	136	43	150	81	267	382	97	137	55	60	107	88	72	56	161	61
ENSG00000167112.10	TRUB2	Host	40	1035	+	996	6431	4979	2920	6296	3775	4873	5506	5106	3785	2235	2596	3211	3958	4138	4871	2618	335	397	964	1533	508	525	1115	1243	161	366	587	1492	263	343	810	1183	581	546	403	528	537	1074	996	791	697	787	1600	1174	1520	1013	3830	5564	566	1606	681	1175	680	1072	791	856	3937	2477
ENSG00000115649.16	CNPPD1	Host	98	1330	+	1233	2148	1673	877	2029	1127	1294	1384	1192	994	711	780	937	985	1163	1223	655	302	280	583	721	268	314	713	630	156	325	394	782	199	283	399	540	431	595	247	546	347	944	467	479	327	462	689	446	498	412	1794	3494	346	616	325	551	336	594	358	508	2380	1490
ENSG00000108641.20	B9D1	Host	155	769	+	615	2767	2582	1307	3122	1909	2357	2772	2370	1535	1108	1004	1224	1797	1757	2283	938	322	612	1309	490	343	533	1116	261	259	878	1090	371	250	619	705	246	171	147	148	177	198	427	491	271	322	296	659	430	1268	539	709	1145	330	533	357	396	361	432	362	313	1228	793
ENSG00000105643.11	ARRDC2	Host	142	1365	+	1224	1456	2240	709	1553	835	1087	1206	1076	792	945	573	876	881	853	975	542	86	151	215	119	160	247	448	107	60	117	122	73	94	183	205	78	159	180	73	167	108	275	375	198	203	194	289	296	437	405	963	1345	123	317	178	326	137	246	233	200	1317	647
ENSG00000130054.5	NALF2	Host	958	2376	+	1419	668	601	269	451	290	319	499	208	350	228	189	167	360	302	409	111	20	109	157	27	28	56	116	34	24	144	93	48	18	56	64	20	29	56	40	29	55	56	71	51	71	28	217	67	253	84	263	289	92	161	48	47	125	143	86	63	220	111
ENSG00000118407.15	FILIP1	Host	394	4035	+	3642	214	185	126	118	200	120	300	172	137	56	74	72	133	72	156	59	18	44	57	54	2	16	15	22	10	85	28	72	4	14	22	37	20	22	20	24	30	89	12	8	2	8	139	18	43	14	80	114	22	62	9	13	22	23	8	14	177	72
ENSG00000047662.5	FAM184B	Host	323	3505	+	3183	0	0	0	0	0	4	0	0	0	0	0	0	4	0	0	0	0	4	0	2	0	0	0	0	0	0	0	0	0	0	0	0	0	0	0	0	0	0	0	0	0	0	0	0	0	0	0	0	2	0	0	0	0	0	0	2	2	0
ENSG00000146966.13	DENND2A	Host	558	3587	+	3030	292	162	122	125	169	94	221	58	147	63	91	55	177	83	197	31	31	69	66	29	16	10	28	4	16	33	26	20	4	6	2	18	16	13	10	25	5	17	8	6	7	7	87	8	78	10	31	18	30	92	14	21	29	16	10	16	38	20
ENSG00000163482.12	STK36	Host	220	4167	+	3948	1123	576	521	684	557	504	853	561	541	302	455	327	699	491	686	271	121	104	83	196	73	68	106	94	59	134	70	141	67	78	55	62	175	162	94	160	115	216	232	182	153	179	376	193	335	107	878	1125	198	531	190	284	226	387	237	205	905	522
ENSG00000160111.15	CPAMD8	Host	169	5826	+	5658	8	39	4	38	8	11	0	12	0	23	0	34	8	2	0	8	0	0	0	0	12	6	12	8	0	0	0	0	4	6	8	6	20	34	20	20	12	22	12	4	6	4	2	14	0	6	13	25	0	0	20	14	0	0	12	12	76	30
ENSG00000164066.13	INTU	Host	79	2907	+	2829	624	473	279	523	323	432	512	407	288	160	212	258	310	314	324	205	77	62	44	92	56	36	53	79	48	81	28	66	40	41	42	88	58	60	26	55	38	128	104	43	87	47	170	81	83	36	358	391	74	132	80	87	66	131	77	47	295	132
ENSG00000196453.8	ZNF777	Host	264	2759	+	2496	4851	3803	1786	3695	2484	2709	3371	2393	2181	1391	1220	1614	1925	2048	2514	1020	248	436	618	579	363	304	480	498	140	406	334	680	232	358	440	448	481	608	298	628	398	907	732	454	549	508	1362	770	1176	726	2849	3383	604	1157	510	775	680	804	591	611	3728	1977
ENSG00000096070.19	BRPF3	Host	254	3871	+	3618	2282	2430	1011	3135	1174	1736	1597	1626	1277	1054	732	1453	1041	1701	1405	852	352	169	205	287	488	343	549	349	95	168	181	267	248	340	480	356	998	1198	552	1091	616	1166	1234	805	978	831	1019	1254	677	683	4589	6518	515	774	948	947	609	571	1193	686	4210	2088
ENSG00000116157.6	GPX7	Host	40	603	+	564	0	0	0	0	0	0	0	0	0	0	0	0	0	0	0	0	2	0	0	0	0	0	0	0	0	0	0	0	0	0	1	0	0	0	0	0	0	0	0	2	0	0	0	0	0	1	0	0	0	0	0	0	2	0	0	1	0	0
ENSG00000068394.11	GPKOW	Host	14	1444	+	1431	2756	2696	1411	3292	1867	2358	2715	2612	1640	1193	1157	1713	1782	2189	2375	1292	135	103	177	604	207	186	333	606	50	111	118	526	170	204	177	567	309	415	193	339	208	569	525	488	376	437	871	601	506	433	1295	2237	253	695	415	726	280	570	520	572	3265	1871
ENSG00000068912.15	ERLEC1	Host	168	1619	+	1452	11157	11830	5186	19247	7434	13659	10794	14606	6456	4859	4304	8108	6509	10233	7859	6197	1315	1911	3328	1694	1634	2524	4212	3322	536	2604	2104	1686	1311	2319	3868	3202	3896	2755	2223	3060	2287	5047	4563	2929	3311	3096	2604	3862	3126	3643	9181	12040	2012	1460	3810	3236	2585	1362	4805	2378	8253	4257
ENSG00000168288.13	MMADHC	Host	165	1055	+	891	1369	1179	556	1324	932	900	1240	1941	535	415	296	494	626	531	581	407	1745	1870	5624	5811	1737	1975	7652	4688	1032	3222	5024	4443	1420	2459	4262	4856	1612	1470	957	1395	1259	1934	2147	1178	1527	1297	2826	2224	4362	3118	5846	7465	1491	3338	1591	2490	1696	2749	1838	1898	5708	3573
ENSG00000189306.12	RRP7A	Host	11	853	+	843	11249	12175	5786	17026	7777	10252	11120	9314	6918	5595	5061	8149	7695	8844	8772	4501	646	972	4002	1587	916	1127	4285	1161	403	1473	2430	1461	743	1223	1900	1194	672	738	423	734	635	1119	1189	905	939	860	2110	1411	2289	1398	3301	5046	789	1697	872	1287	819	1093	912	919	5417	3447
ENSG00000100418.8	DESI1	Host	205	711	+	507	2635	3318	1616	4882	2604	3614	3439	3755	1580	1576	1323	2271	2307	2664	2710	1661	233	657	971	178	469	807	1442	259	94	688	593	211	317	887	862	272	445	394	322	429	389	752	948	528	760	544	714	925	1131	1400	1577	2201	450	625	622	664	714	515	944	632	2849	1591
ENSG00000100359.21	SGSM3	Host	207	2456	+	2250	1968	1892	1051	2429	1327	1797	1976	1889	1016	897	810	1181	1279	1610	1604	872	160	199	246	149	221	218	547	200	92	193	195	202	169	192	264	228	234	169	102	149	192	375	354	240	270	258	412	383	546	242	948	1384	155	396	275	369	205	289	275	259	1795	1107
ENSG00000105373.19	NOP53	Host	15	1451	+	1437	18634	15485	8049	17263	11284	12801	18063	15139	10666	7463	7219	9050	11538	11046	13395	7331	6240	1769	1870	2226	6118	1673	1692	1538	2976	2019	1012	2128	4316	1342	1030	1478	1525	2527	1118	2517	1090	3136	3258	2781	2277	2852	5200	3817	20129	22777	4804	9445	2120	3800	2615	3216	2914	2990	3237	2619	18849	10357
ENSG00000048392.13	RRM2B	Host	88	1143	+	1056	2746	2630	1599	2621	2048	1859	2645	2365	1457	977	1254	1326	1649	1559	1986	1106	138	298	960	865	119	300	812	481	100	541	1067	704	71	344	650	525	336	285	210	304	251	392	391	244	317	262	807	442	506	157	1591	2104	404	468	368	275	490	465	414	185	1045	534
ENSG00000123689.6	G0S2	Host	171	482	+	312	57	250	24	224	32	262	50	492	47	133	14	114	39	246	35	187	1	9	15	5	152	195	484	51	0	22	9	4	95	187	158	40	213	188	119	194	71	227	173	182	124	155	3	269	14	243	443	713	11	7	151	140	3	3	130	84	1372	696
ENSG00000100078.4	PLA2G3	Host	155	1684	+	1530	1	0	0	0	0	0	0	2	0	0	0	0	0	0	0	0	0	0	0	0	0	0	0	0	0	0	0	0	0	0	0	0	0	0	0	0	0	0	0	0	0	0	0	0	0	0	0	0	0	0	0	0	0	0	0	0	2	0
ENSG00000116031.9	CD207	Host	41	1027	+	987	0	0	0	0	0	0	0	2	0	0	0	0	0	0	2	0	0	0	0	2	0	0	0	0	0	2	0	0	0	0	0	0	0	0	0	0	0	0	0	0	2	0	0	0	0	0	2	0	2	2	0	0	0	2	0	0	0	0
ENSG00000074771.4	NOX3	Host	40	1746	+	1707	0	0	0	0	0	0	0	0	0	0	0	0	0	0	0	0	0	0	0	0	0	0	0	0	0	0	0	0	0	0	0	0	0	0	0	0	0	0	0	0	0	0	0	0	0	2	0	0	0	0	0	0	0	0	0	0	0	0
ENSG00000080573.7	COL5A3	Host	120	5357	+	5238	331	434	72	265	32	162	37	351	141	158	64	167	42	167	26	167	4	4	2	0	51	42	75	52	0	2	0	0	55	62	44	28	200	202	108	219	82	185	238	155	188	194	12	74	12	38	1550	2467	2	12	130	270	6	18	256	246	774	492
ENSG00000114631.11	PODXL2	Host	36	1853	+	1818	2806	2341	1357	1901	1918	1438	2902	1362	1566	1209	1175	930	1630	1280	2159	628	96	245	445	262	70	140	273	115	45	267	304	276	66	134	184	129	102	80	74	116	132	299	214	154	182	148	520	231	755	223	854	1191	366	355	154	187	452	274	209	139	717	492
ENSG00000179409.11	GEMIN4	Host	123	3299	+	3177	7445	5952	3092	5841	4171	3898	5976	3093	4102	3246	3065	2793	4402	3744	5430	1844	847	924	793	1119	390	329	597	501	504	970	592	1092	304	328	297	566	792	683	430	555	742	1230	1054	527	769	571	3776	1048	1967	388	4521	5504	1644	3904	722	1174	1635	2857	937	1000	5570	3980
ENSG00000130643.9	CALY	Host	84	737	+	654	31	3	11	16	7	21	12	19	4	11	6	3	7	15	8	11	6	4	11	3	2	1	21	2	2	0	6	3	0	0	16	1	9	12	7	9	1	9	12	9	13	16	10	8	9	15	52	46	0	5	15	10	0	0	10	11	56	25
ENSG00000080511.5	RDH8	Host	16	951	+	936	0	0	0	0	0	0	0	0	0	0	0	2	0	0	0	0	0	0	0	0	2	4	2	0	0	0	0	0	2	3	2	0	0	2	0	0	0	2	0	0	0	0	0	0	0	0	12	8	0	0	2	0	0	0	0	0	6	0
ENSG00000132716.19	DCAF8	Host	202	1995	+	1794	4631	3697	2319	4168	3124	3175	4653	3714	2724	1650	1987	2013	2964	2674	3778	1558	301	418	870	815	382	383	806	807	133	560	561	884	259	380	536	768	588	676	356	547	506	1067	964	532	698	597	1500	961	1335	796	2577	3438	647	1244	673	1012	772	971	979	771	3387	1888
ENSG00000116874.12	WARS2	Host	10	1092	+	1083	346	346	190	504	320	340	492	266	213	139	158	149	177	155	214	119	172	117	336	281	151	147	209	170	77	174	167	272	117	115	139	203	107	103	64	105	96	201	149	160	121	170	262	175	296	304	464	815	126	280	96	203	115	190	121	140	678	355
ENSG00000141644.19	MBD1	Host	187	2004	+	1818	2434	2682	1085	3434	1283	2179	1671	2366	1317	1228	948	1582	1438	1902	1529	1162	181	191	294	297	366	360	801	370	74	202	189	388	237	304	451	375	471	566	273	434	373	609	614	435	544	422	619	812	556	768	2478	3304	278	563	528	740	319	416	620	550	3586	1789
ENSG00000185069.2	KRT76	Host	55	1971	+	1917	0	0	0	0	0	0	0	0	0	0	2	0	0	0	0	0	0	0	0	0	0	0	0	0	0	0	0	0	0	0	0	0	0	0	0	0	0	0	0	0	0	0	0	0	0	0	0	0	0	0	0	0	0	0	0	0	0	0
ENSG00000215704.10	CELA2B	Host	23	832	+	810	0	2	0	2	0	0	2	0	0	0	0	0	0	0	0	0	0	0	0	0	0	0	0	0	0	0	0	0	0	0	0	0	0	0	0	0	0	0	0	0	0	0	0	0	0	0	0	0	0	0	0	0	0	0	0	0	0	0
ENSG00000152926.17	ZNF117	Host	1286	2737	+	1452	27	26	6	16	8	22	27	46	28	8	7	20	5	9	24	13	5	6	10	2	2	7	11	8	0	25	8	2	8	18	8	6	22	25	19	23	12	15	30	10	18	7	6	20	14	18	17	22	11	19	22	29	8	8	10	7	30	7
ENSG00000165417.12	GTF2A1	Host	442	1572	+	1131	249	216	95	204	132	109	259	411	96	52	64	72	74	63	111	32	160	179	467	696	48	128	236	497	83	285	467	939	94	179	382	505	577	562	343	509	484	1132	699	551	544	608	1318	675	678	339	1462	2399	710	570	567	282	795	674	667	277	921	476
ENSG00000141469.18	SLC14A1	Host	179	1348	+	1170	5	0	4	6	8	2	5	6	6	2	0	0	8	4	6	0	0	2	2	2	4	6	6	0	0	2	0	0	0	0	0	0	2	0	2	4	2	4	4	4	0	1	2	0	0	8	0	0	2	1	0	0	0	0	0	1	4	0
ENSG00000243772.8	KIR2DL3	Host	34	1059	+	1026	0	0	0	0	0	0	0	0	0	0	0	0	0	0	0	0	0	0	0	0	0	0	0	0	0	0	0	0	0	0	0	0	0	0	0	0	0	0	0	0	0	0	0	0	0	0	0	0	0	0	0	0	0	0	0	0	0	0
ENSG00000142684.9	ZNF593	Host	77	481	+	405	1796	1850	914	1890	1240	1209	1676	949	954	680	656	715	1004	945	1252	377	713	1605	2121	331	611	881	1632	198	521	1900	1405	294	467	872	627	241	235	235	130	247	194	404	412	277	286	287	692	431	1828	1338	726	878	370	852	220	483	430	575	316	311	1113	674
ENSG00000136059.16	VILL	Host	131	2701	+	2571	14	8	4	14	5	2	7	10	4	8	0	3	10	4	20	4	0	2	0	2	4	2	2	0	2	0	0	0	2	0	0	0	4	0	0	0	0	2	5	0	2	0	2	0	10	10	2	2	0	2	2	2	0	0	0	0	10	4
ENSG00000168214.22	RBPJ	Host	16	1479	+	1464	2246	2052	826	2375	1243	1652	1651	2068	1139	770	721	1200	1041	1419	1274	892	180	319	686	809	161	317	486	1199	117	439	494	849	209	368	641	1456	569	576	392	524	445	683	839	437	681	453	787	742	490	562	2182	2772	413	537	630	480	466	480	708	394	1190	668
ENSG00000177511.6	ST8SIA3	Host	291	1433	+	1143	0	0	0	0	0	0	0	0	0	0	0	0	0	0	0	0	0	0	0	0	0	0	0	0	0	0	0	0	0	0	0	0	0	0	0	0	0	0	0	0	0	0	0	0	0	0	0	0	0	0	0	0	0	0	0	0	0	0
ENSG00000012174.12	MBTPS2	Host	119	1678	+	1560	6235	5952	3681	7073	4601	4920	6605	4814	3441	2418	3111	2820	4020	3803	4931	2256	153	259	518	911	151	192	436	768	77	281	403	1078	113	228	398	680	1050	789	521	874	795	1434	1012	643	703	622	1230	806	663	344	3381	4632	859	1100	902	859	883	1136	1031	626	2339	1380
ENSG00000137558.9	PI15	Host	183	959	+	777	0	0	0	0	0	2	0	0	1	0	0	0	0	0	0	0	0	0	0	0	0	0	2	0	0	0	0	0	0	0	0	0	0	0	0	0	0	0	2	0	0	0	0	0	0	6	0	0	0	0	0	0	0	0	0	0	0	2
ENSG00000134709.13	HOOK1	Host	170	2356	+	2187	150	114	34	91	73	55	98	56	90	39	38	24	60	40	108	26	0	4	15	20	0	0	8	6	8	6	4	20	0	0	0	14	2	8	6	10	2	12	10	8	12	6	53	7	17	0	0	2	12	8	6	8	34	17	14	5	23	14
ENSG00000168438.15	CDC40	Host	19	1758	+	1740	2627	2360	1243	3025	1587	1916	2425	2229	1466	978	1050	1432	1589	1680	1896	1031	120	172	180	698	128	142	202	638	60	314	178	793	108	178	233	889	310	338	182	296	247	540	393	237	330	229	594	373	288	204	1149	1582	331	611	279	441	345	491	312	362	1099	666
ENSG00000071677.1	PRLH	Host	1	264	+	264	0	0	0	0	0	0	0	0	0	0	0	0	0	0	0	0	0	0	0	0	0	0	0	0	0	0	0	0	0	0	0	0	0	0	0	0	0	0	0	0	0	0	0	0	0	0	0	0	0	0	0	0	0	0	0	0	0	0
ENSG00000197457.10	STMN3	Host	80	622	+	543	213	271	118	227	214	110	284	154	130	112	110	117	194	104	176	42	62	155	397	196	59	76	139	39	35	137	236	140	36	54	75	50	38	59	18	73	35	80	83	64	67	58	282	115	375	171	141	275	165	238	93	104	168	191	112	69	319	218
ENSG00000112312.10	GMNN	Host	334	963	+	630	2789	1937	1308	1348	1929	1076	2313	1415	1283	544	739	580	1465	727	1661	559	227	444	1400	1601	49	131	530	421	118	800	1211	1373	32	177	332	396	164	101	81	117	130	246	286	147	248	171	1131	272	1256	315	816	830	572	1532	205	391	659	1229	266	363	974	556
ENSG00000004838.14	ZMYND10	Host	154	1476	+	1323	73	45	36	36	35	10	74	12	30	21	35	14	48	24	44	8	28	20	16	3	0	2	6	2	9	21	8	1	2	0	5	2	4	0	0	0	0	2	0	2	2	0	14	0	37	10	12	6	4	5	0	6	9	16	5	2	11	15
ENSG00000105229.7	PIAS4	Host	26	1558	+	1533	1549	1375	682	1865	771	1327	1120	1335	748	546	493	679	753	1094	817	615	137	116	179	388	228	234	310	392	69	141	136	426	195	207	285	401	368	365	191	364	291	641	552	364	382	320	547	483	364	313	1942	3049	258	646	380	567	257	410	396	461	2200	1313
ENSG00000178951.9	ZBTB7A	Host	234	1988	+	1755	1946	2195	822	1856	894	1297	1360	1447	845	850	560	724	871	1012	956	616	163	225	211	325	394	288	666	397	50	181	160	343	241	272	330	366	653	645	377	790	611	971	1114	624	739	667	1188	1132	785	815	3945	5049	586	922	777	1080	647	766	1049	962	4243	2530
ENSG00000144837.9	PLA1A	Host	30	1400	+	1371	14	35	6	30	6	20	18	24	21	25	2	8	6	23	14	18	0	0	4	0	2	4	5	2	0	0	2	0	0	0	0	7	8	2	2	8	4	1	0	0	0	2	2	6	0	0	23	16	1	0	8	0	2	2	5	4	46	8
ENSG00000166321.14	NUDT13	Host	123	1181	+	1059	114	41	42	90	71	78	155	125	69	22	28	39	37	59	85	39	55	20	58	34	19	38	60	17	40	62	40	39	25	21	45	33	20	24	8	28	29	42	39	31	20	37	43	28	77	77	78	147	14	47	24	39	37	27	39	22	148	89
ENSG00000104517.13	UBR5	Host	467	8866	+	8400	12082	10479	5380	13070	7176	8227	9794	13213	5397	4307	3937	6576	6244	7644	8630	5009	669	1134	835	750	834	1010	771	905	333	1484	524	1024	686	1220	1005	1059	2585	3067	1627	2643	2429	4874	2887	1747	2179	1810	4633	2676	3131	1536	12019	17467	2091	2500	2463	2736	2250	2661	3047	1993	9231	5256
ENSG00000158417.12	EIF5B	Host	167	3829	+	3663	532	400	184	468	365	327	494	1072	157	123	124	172	210	113	250	118	280	268	308	279	184	206	286	399	143	565	226	517	159	361	390	490	866	1399	642	1101	900	2151	1344	937	1048	928	2962	1457	1227	606	5468	8822	897	2332	917	2446	974	2450	917	1276	4932	2853
ENSG00000122779.18	TRIM24	Host	291	3443	+	3153	2755	2515	1287	2529	1702	2003	2346	2846	1352	936	1026	1193	1440	1621	1930	1303	259	298	308	478	230	304	248	692	102	315	188	515	213	297	412	606	1000	1636	652	1464	765	1951	1640	1296	1067	1246	1242	1173	697	756	2785	3989	741	1554	1030	1987	799	1411	1344	1560	4163	2249
ENSG00000197323.12	TRIM33	Host	128	3511	+	3384	1576	1401	598	1160	945	708	1175	1430	784	593	585	655	769	713	944	560	244	251	318	450	147	232	216	419	90	312	171	492	138	266	300	455	753	1165	442	858	619	1638	883	778	733	701	1405	852	614	438	2458	3911	724	1030	744	792	816	1050	789	626	2560	1250
ENSG00000002549.13	LAP3	Host	269	1828	+	1560	3246	7802	1599	8412	2058	5760	2630	9952	1639	2486	982	3814	1526	4099	1914	3660	166	161	403	1338	1523	1201	1715	4136	109	256	255	1331	1154	1226	1462	4698	1752	2429	1193	2362	1158	2570	3044	2332	2202	2296	1441	2323	1048	2369	3107	4380	460	1441	1951	3681	652	1178	2441	3011	12291	6392
ENSG00000087087.20	SRRT	Host	245	2875	+	2631	6023	5160	2584	4753	2915	2794	3912	2727	2850	1749	1844	2308	2362	2761	3401	1302	367	450	536	1198	303	303	494	585	153	456	312	1156	188	232	321	617	875	1117	552	861	914	1763	1526	797	1030	791	4302	1408	2252	934	4466	5995	1529	4559	887	2169	1496	3373	1237	1688	7577	4341
ENSG00000151779.14	NBAS	Host	31	7146	+	7116	9408	8406	4601	11203	6019	7988	9554	9372	5084	3649	3601	5565	5681	6956	7923	4716	822	646	550	420	688	604	665	578	380	916	513	567	508	650	539	757	1487	1608	832	1547	1340	2946	1668	1320	1110	1403	1707	1422	1330	673	5820	9843	925	1951	1280	2063	974	1452	1815	1581	6215	3555
ENSG00000143951.16	WDPCP	Host	207	2447	+	2241	506	381	272	483	362	282	524	319	249	158	174	128	270	226	304	115	127	93	131	94	56	49	52	56	49	110	84	114	44	50	49	69	66	58	42	39	43	89	93	86	71	62	186	72	103	34	300	326	110	203	77	86	110	183	81	73	282	115
ENSG00000147724.12	FAM135B	Host	611	4831	+	4221	0	0	0	0	0	0	1	0	0	0	0	0	0	0	2	0	2	0	0	0	0	0	0	0	0	0	0	0	0	0	0	0	0	0	0	0	0	0	0	0	0	0	0	0	0	0	0	0	0	0	0	0	0	0	0	0	0	0
ENSG00000117862.14	TXNDC12	Host	96	614	+	519	6800	6853	3608	7843	5220	5381	7886	5441	4193	3072	3148	3283	4998	4580	6089	2430	374	1293	3689	1081	333	885	2488	660	229	2530	2508	860	406	1093	1528	605	884	523	389	697	575	989	1145	736	822	641	1313	881	1868	1477	2001	2461	1113	1785	918	1200	1274	1231	1017	974	2825	1741
ENSG00000153066.13	TXNDC11	Host	128	3004	+	2877	7814	7599	3701	13941	5501	9313	8137	7870	4221	3117	3290	6431	4926	7415	6129	3528	715	1169	1688	674	920	1304	1661	952	224	1191	758	710	554	1022	1424	833	1735	1290	1038	1503	1462	2161	2453	1165	1704	1077	1856	2272	2112	2595	4400	5238	1220	1824	2000	1972	1547	1439	2600	1797	6482	3719
ENSG00000198513.15	ATL1	Host	122	1798	+	1677	263	255	71	145	102	174	111	212	106	67	43	65	96	122	99	89	33	18	51	125	47	97	137	248	20	49	37	163	88	65	114	311	126	139	73	96	66	160	213	120	151	133	97	146	72	102	375	527	38	113	129	222	58	75	172	165	380	232
ENSG00000138172.11	CALHM2	Host	577	1548	+	972	185	139	86	159	116	159	126	164	80	46	46	65	71	121	85	81	29	58	67	9	28	74	79	36	28	61	32	15	12	57	35	5	27	34	25	34	36	53	14	5	21	22	24	63	65	77	45	34	35	49	30	54	26	11	16	20	172	109
ENSG00000197448.14	GSTK1	Host	74	754	+	681	7288	8119	3641	7914	4909	5321	6948	6132	4417	3598	2949	3550	4511	4298	5476	2934	627	1191	3369	1123	627	908	2770	655	330	1474	1859	994	478	995	1578	574	830	806	594	971	636	1242	1531	946	1178	1112	1736	1173	3334	1949	3032	4102	935	1693	1124	1455	1378	1461	1296	1201	5140	2987
ENSG00000167272.11	POP5	Host	41	532	+	492	3447	2534	1872	3047	3085	2313	4498	2176	1938	981	1482	1122	2497	1528	2881	926	850	1738	2538	559	427	912	1389	279	607	2143	1775	588	325	821	711	248	261	167	155	229	237	335	392	273	365	231	912	402	1917	586	995	1250	571	911	302	416	559	668	325	347	1417	852
ENSG00000185088.14	RPS27L	Host	73	327	+	255	34602	30863	16521	31933	25333	21557	37534	18966	18738	12856	13255	12798	21191	14004	24643	8129	18623	17454	9944	2334	6513	8027	2929	1216	11842	26271	7185	1383	6074	7443	2087	1115	1513	1110	815	1413	901	2153	2279	1404	1629	1299	4060	2075	13035	6121	6117	8125	3174	4268	1712	2020	3847	3971	2162	1776	6969	3723
ENSG00000147383.11	NSDHL	Host	99	1220	+	1122	4313	3565	2016	4285	2562	4355	3920	6585	2418	1513	1728	2064	2660	3950	3343	3097	300	374	605	1336	568	719	894	2674	138	460	482	1437	504	717	945	2521	908	1132	636	958	797	1714	1183	965	833	963	1133	1305	863	1064	3160	4577	517	1469	1094	2285	539	1021	1007	1389	9494	3797
ENSG00000164081.13	TEX264	Host	72	1013	+	942	7127	5462	3303	4548	4299	3338	6661	3224	3985	2527	2730	1960	3965	2663	4971	1453	300	500	1497	868	208	301	1069	562	208	662	900	988	232	390	731	562	339	313	222	290	313	600	599	368	420	449	1176	566	1964	820	1314	1781	773	1103	534	596	856	764	550	475	2246	1342
ENSG00000132963.9	POMP	Host	56	481	+	426	2755	3003	1243	3509	2017	2488	2684	3031	1354	1090	852	1407	1363	1675	1665	872	2450	6015	11249	2902	3779	8615	10986	3073	1708	8914	8266	2275	3236	9255	6980	2521	2424	1882	1527	2162	1677	3326	3890	2396	2913	2380	3529	3869	7089	6349	6223	8237	2121	3514	3055	4012	2254	2811	3094	2842	8898	5709
ENSG00000232112.3	TMA7	Host	41	235	+	195	1763	1617	611	1521	1276	1332	2360	1065	743	520	497	536	710	649	1104	295	5713	2493	638	224	2410	1519	528	202	2357	4019	477	205	1902	1110	221	292	287	248	214	350	192	635	667	511	600	446	1429	790	2617	1449	1032	1549	745	744	439	516	1235	988	886	475	1311	653
ENSG00000055044.11	NOP58	Host	180	1769	+	1590	11712	10993	5742	14249	7708	7947	11292	9269	5892	3908	4536	6057	5630	5651	8418	3463	753	685	1220	3093	240	437	718	2216	357	1100	870	3064	284	492	571	2923	894	1021	573	830	807	1353	1320	724	1049	663	2972	1335	1891	850	5049	6634	1229	4524	1009	2371	1431	3741	1085	1333	3480	2388
ENSG00000010165.20	METTL13	Host	309	2408	+	2100	8699	6996	3869	7280	4753	4547	6729	4617	4723	2943	3218	3440	4823	4216	5657	2451	234	316	484	1061	267	247	571	705	133	334	275	1065	202	264	248	662	529	541	317	445	461	655	701	413	574	390	1518	677	1102	402	3631	4532	631	1413	569	927	608	936	552	536	3977	2392
ENSG00000124155.19	PIGT	Host	17	1753	+	1737	6839	6492	3006	4725	3532	3296	4739	3563	3146	2252	1996	2274	3116	2856	3665	1552	682	853	2899	2743	754	887	2453	2204	301	849	1273	2788	582	860	2191	2038	1809	1616	1149	1823	1448	3170	2541	1702	1863	1651	2487	1958	2046	1935	7191	9918	1890	2928	1837	2313	2116	2326	2827	2514	9877	5920
ENSG00000169251.13	NMD3	Host	120	1631	+	1512	6483	6378	3208	8278	4193	5398	5826	5788	3439	2392	2547	3470	3492	4073	4181	2452	661	647	770	1703	528	785	872	1546	249	978	722	1767	388	705	660	1880	682	691	437	752	548	1210	1125	732	886	727	1534	1117	875	828	3111	4179	609	1793	913	1193	690	1527	914	951	2504	1595
ENSG00000089195.15	TRMT6	Host	129	1622	+	1494	3825	4220	1647	4848	2506	3394	3455	3706	1980	1712	1341	2266	1998	2579	2654	1502	398	410	767	2228	363	464	771	2645	242	774	579	2244	353	485	739	2898	650	989	489	855	554	1467	1158	682	893	672	1685	1389	1106	793	3770	5092	640	1519	791	1199	823	1304	1012	963	3181	2123
ENSG00000047249.18	ATP6V1H	Host	248	1699	+	1452	2376	2336	1043	2988	1288	2442	2131	2420	1337	1049	984	1211	1271	1534	1442	1297	133	119	187	566	234	271	417	872	60	164	184	584	145	232	284	716	638	695	383	581	626	1052	782	482	625	492	863	927	688	876	2688	3897	406	996	754	1124	414	689	776	692	2501	1495
ENSG00000156469.9	MTERF3	Host	121	1374	+	1254	3129	2215	1846	3049	2494	2215	3479	2021	1676	960	1496	1175	2136	1567	2656	879	632	511	758	1540	234	290	451	819	330	771	687	1334	205	240	382	920	203	195	139	209	220	361	360	238	239	214	870	397	889	321	884	1239	468	1126	271	462	478	811	315	356	1176	663
ENSG00000080189.15	SLC35C2	Host	313	1410	+	1098	5496	5486	2436	5433	3787	4002	5710	3414	3134	2552	2160	2341	3602	3325	4194	1692	2029	2264	1695	413	1760	1734	2086	466	1371	2532	1170	348	1280	1615	1111	425	964	794	579	790	663	1352	1188	776	964	833	1424	1260	2578	2187	3106	4000	827	1054	902	1093	956	865	1093	914	4237	2613
ENSG00000152684.11	PELO	Host	1010	2167	+	1158	5735	6744	2700	7968	3174	5053	4669	5922	3113	2930	2039	3665	2897	4081	3574	2660	323	454	556	718	707	835	1179	1079	137	445	427	830	505	678	701	998	833	719	495	609	735	1038	1181	557	931	685	1118	1224	1047	1182	3649	4277	463	1207	872	1800	515	907	912	1400	6063	3490
ENSG00000239857.7	GET4	Host	93	1076	+	984	5168	4875	2466	5882	3024	3858	4292	3589	2900	2199	2002	2796	3080	2862	3441	1733	278	411	1706	676	412	460	2346	560	113	498	928	626	252	571	812	507	352	387	272	369	370	714	786	507	589	503	1279	828	1820	891	2076	2851	523	953	544	729	694	728	623	612	2823	1650
ENSG00000112651.12	MRPL2	Host	54	971	+	918	2876	2351	1448	2725	1794	1719	2608	1647	1502	1119	942	1148	1744	1490	1975	751	456	578	1389	1710	275	334	1118	1007	289	750	846	1718	266	400	586	912	356	452	287	443	348	750	602	503	439	443	1436	638	1433	728	1436	2248	616	1583	501	848	755	1158	568	763	2058	1273
ENSG00000111832.13	RWDD1	Host	80	811	+	732	5544	5386	3029	5689	4279	3656	6392	3912	3108	2202	2505	2363	3455	2514	4499	1455	3129	2630	3684	1008	1244	1402	1402	572	1296	5008	2008	715	1132	1503	934	548	443	535	230	547	317	1035	956	661	703	561	1667	1006	4346	3424	1360	1758	1190	1418	619	808	1568	1337	922	745	1843	964
ENSG00000023697.13	DERA	Host	53	1009	+	957	7876	6943	3871	5885	5766	4033	7918	4452	4169	2890	2920	2296	4676	2759	5691	1858	709	1351	3600	1682	377	841	2163	835	363	1689	2377	1493	376	958	1358	868	525	361	306	349	402	443	819	280	643	256	1746	958	3031	1312	2111	2422	1021	1569	667	656	1198	1210	832	458	1052	828
ENSG00000105364.14	MRPL4	Host	41	976	+	936	4904	4711	2372	4412	3184	2681	4304	2159	2594	2093	1832	1854	3262	2359	3589	1191	470	887	2965	1403	435	616	1996	771	241	933	1571	1370	255	546	1106	664	424	416	318	423	406	763	815	469	577	495	2087	915	2873	1181	2681	3546	856	1612	484	785	1109	1303	724	746	3215	2168
ENSG00000149089.13	APIP	Host	96	824	+	729	4231	4243	2052	5496	3051	3159	4335	3338	2393	1673	1620	2066	2499	2369	3265	1162	1304	1781	3006	968	635	1266	2655	760	641	2804	2201	814	632	1659	1606	800	511	412	340	463	385	785	683	338	468	335	1016	689	1315	1196	1463	1729	657	775	533	530	738	647	605	496	1448	672
ENSG00000117543.22	DPH5	Host	126	983	+	858	2242	1599	1265	1796	1918	1321	2913	1298	1124	613	1046	826	1626	981	2169	565	989	541	965	880	344	249	530	322	456	913	810	804	291	243	345	411	128	109	86	129	139	236	277	207	188	164	680	278	1828	1150	428	537	361	842	216	364	452	619	238	258	740	384
ENSG00000213593.11	TMX2	Host	27	917	+	891	16153	15067	8561	18550	11242	12534	15995	11017	8985	6531	7183	8301	10858	10728	13663	4870	1323	1581	5242	4147	1189	1185	3580	2760	659	1767	2730	4436	1002	1504	2919	2868	1676	1223	992	1446	1364	2810	2591	1404	1931	1208	3388	2261	3127	3628	5817	7272	2150	3624	1776	2238	2854	3342	2559	2367	6133	4145
ENSG00000119929.13	CUTC	Host	116	937	+	822	2755	1707	1346	1919	2145	1490	3055	1642	1594	696	1087	763	1716	1067	2098	592	269	495	1483	757	117	186	657	312	116	789	936	695	127	309	316	299	103	101	78	97	128	242	231	128	208	108	866	314	1012	252	833	884	366	706	199	271	432	567	280	209	889	607
ENSG00000119616.11	FCF1	Host	55	651	+	597	1139	930	540	1366	819	1068	1278	1332	766	370	519	681	801	788	1048	463	867	757	1968	882	750	771	1489	780	276	911	1166	784	544	847	1033	653	835	834	499	768	545	1218	1194	853	862	702	1539	1174	1390	1109	3026	4356	958	1503	961	1205	875	1132	1000	920	2798	1453
ENSG00000176946.13	THAP4	Host	142	1875	+	1734	10297	8687	5035	9621	7123	6210	10026	4761	5976	3993	4209	4498	7246	5446	8346	2465	1160	1923	3870	1518	941	1073	2112	641	487	1850	2246	1540	562	873	1275	494	761	865	490	762	737	1230	1382	884	962	843	3371	1567	7080	2711	4153	5569	1669	2667	1009	1283	2091	1924	1212	1074	4479	2810
ENSG00000159713.11	TPPP3	Host	126	656	+	531	2249	1366	713	413	723	301	991	158	1277	704	628	187	610	256	619	127	36	82	348	127	7	12	40	4	18	143	245	127	6	24	30	5	7	15	1	17	5	16	8	6	7	3	148	21	175	16	49	84	64	118	4	14	56	66	18	5	163	54
ENSG00000186010.19	NDUFA13	Host	15	449	+	435	13601	12772	6122	15635	8369	10618	12404	10324	7690	5682	4663	6737	7646	8315	8810	4513	1542	4589	5814	1032	2849	3857	5437	894	1460	6574	4135	834	2196	3936	2610	882	1147	945	695	976	766	1565	1811	1124	1391	1094	2068	1674	3976	4300	5381	6886	1053	1731	1383	1616	1150	1283	1607	1354	6943	4512
ENSG00000125991.21	ERGIC3	Host	21	1172	+	1152	24287	22643	11749	24553	15343	17385	22402	18595	14124	10538	9697	12070	15242	15002	18932	9030	4450	2005	5615	4551	4915	2305	4912	3938	2936	2654	3710	4925	3310	2402	4265	3992	3550	2840	1974	3178	2489	4499	4474	3292	3236	3306	3964	3304	9596	10794	9443	13218	2850	4360	3284	4401	3319	3205	4424	3831	15542	9625
ENSG00000134242.16	PTPN22	Host	90	2513	+	2424	6	0	0	4	0	6	0	0	2	4	0	4	0	0	0	2	0	2	0	0	0	2	0	2	0	0	0	0	0	2	0	0	13	4	2	2	0	2	0	4	6	2	2	4	12	50	4	10	0	0	4	4	2	4	4	0	6	2
ENSG00000239789.6	MRPS17	Host	72	464	+	393	1840	1543	814	1154	1174	832	1842	784	927	629	580	546	1058	527	1229	260	1388	2686	3289	754	523	979	1724	295	658	3409	1851	574	545	1166	608	241	243	178	157	240	207	281	493	259	370	251	1257	514	2406	1172	550	846	826	1174	386	421	905	1114	459	482	947	615
ENSG00000125445.11	MRPS7	Host	23	751	+	729	16806	14639	8035	16925	11681	11451	17221	10679	9635	6211	6619	7272	10665	8638	12673	4697	2409	2503	7594	2916	1454	1824	4784	1560	1157	4242	4791	2473	1285	2155	2773	1570	824	817	548	876	693	1448	1489	968	1208	957	2865	1635	4085	2419	4118	5992	1388	2544	1020	1343	1746	1885	1315	1180	5189	3346
ENSG00000186184.20	POLR1D	Host	93	494	+	402	7326	6777	3514	6403	5171	4878	8010	4402	4135	3069	2957	2800	4456	3834	5567	1862	4986	5217	3572	734	3267	2769	1611	424	2687	7447	2457	602	2440	2659	1041	479	641	608	424	740	478	1120	1078	790	852	807	1679	1172	7499	7629	1427	1745	1157	1422	911	915	1673	1219	1035	848	2931	1711
ENSG00000069482.7	GAL	Host	190	561	+	372	642	745	322	1066	475	582	666	474	346	342	233	411	394	480	508	212	112	191	263	35	206	297	243	58	50	210	117	15	80	206	190	47	185	169	129	208	96	165	146	116	116	98	109	158	324	423	717	862	81	91	163	177	85	47	174	143	454	368
ENSG00000165475.15	CRYL1	Host	64	1023	+	960	797	881	439	916	626	612	856	783	469	319	355	375	491	536	626	349	61	72	266	205	122	136	348	186	41	109	188	203	90	127	267	158	167	175	82	140	106	186	205	167	139	143	181	181	297	247	455	735	107	164	140	192	95	127	211	153	619	352
ENSG00000187325.5	TAF9B	Host	40	795	+	756	2742	2365	1459	1924	2096	1328	3048	1208	1475	891	1180	830	1828	1107	2237	618	436	459	1728	1833	141	202	392	609	279	862	1295	1363	151	278	521	599	170	217	115	185	136	334	294	259	201	205	942	283	966	526	469	686	527	1024	255	323	563	804	289	294	282	210
ENSG00000162627.17	SNX7	Host	12	1367	+	1356	2881	2909	1424	2795	1968	2120	2656	2800	1527	1060	1022	1278	1547	1401	1858	985	756	1015	2081	1068	720	1004	2633	1218	367	1327	1465	844	635	1188	1441	1209	744	634	481	716	510	837	1234	589	795	543	1256	1212	2016	1888	1371	1763	726	972	838	950	898	867	1079	777	1601	910
ENSG00000116783.15	TNNI3K	Host	66	2573	+	2508	4	6	0	10	6	10	10	10	4	8	0	6	2	6	8	4	2	2	0	4	0	2	2	6	0	6	0	4	2	8	0	0	0	0	0	2	6	4	6	0	8	4	4	0	0	4	8	6	3	4	6	2	0	10	0	0	8	12
ENSG00000170091.11	NSG2	Host	161	676	+	516	0	0	0	0	0	0	0	0	0	0	0	0	0	0	0	0	0	0	0	0	0	0	0	0	0	0	0	0	0	0	0	0	2	0	1	0	0	0	0	0	0	0	0	2	0	0	0	0	0	0	0	0	0	0	0	0	0	0
ENSG00000070808.17	CAMK2A	Host	149	1618	+	1470	6	6	4	24	6	16	18	26	0	0	0	11	2	23	3	5	2	6	2	4	0	12	8	8	0	2	0	0	0	15	4	4	6	26	3	13	7	12	15	3	14	2	2	10	6	6	74	117	2	0	12	8	2	0	14	10	48	20
ENSG00000006047.13	YBX2	Host	140	1234	+	1095	55	39	31	27	42	20	45	14	26	14	32	12	38	26	41	4	3	4	27	11	0	1	6	0	2	4	24	15	0	2	2	1	2	0	0	0	2	0	0	0	0	0	29	6	55	4	2	5	16	5	0	1	9	21	2	5	6	6
ENSG00000078967.13	UBE2D4	Host	98	541	+	444	596	571	355	471	553	517	864	469	374	204	254	288	431	413	611	264	615	386	161	31	426	240	103	32	265	518	141	52	317	136	53	34	123	99	65	109	101	210	248	152	160	130	324	302	634	793	570	724	188	193	154	127	241	185	259	150	439	306
ENSG00000101280.8	ANGPT4	Host	121	1632	+	1512	2	0	1	2	0	2	1	4	4	0	0	2	0	0	0	0	0	0	0	0	0	0	0	0	0	0	0	0	0	0	0	0	0	0	0	0	0	0	0	0	0	0	0	0	0	0	0	2	0	0	0	0	0	0	0	0	0	0
ENSG00000176390.12	CRLF3	Host	42	1370	+	1329	2133	2553	1047	3163	1603	2073	2030	2271	1068	810	729	1313	1154	1495	1242	1010	360	412	830	961	287	370	744	1040	146	660	554	951	304	444	709	955	531	586	392	544	458	834	895	467	690	497	929	915	725	593	1991	2661	615	662	725	475	739	684	839	428	1688	928
ENSG00000013583.10	HEBP1	Host	152	721	+	570	908	885	438	923	535	620	702	922	466	354	279	427	426	444	389	270	174	371	1129	431	261	429	1339	317	107	643	785	397	146	345	675	337	438	475	224	502	341	678	589	493	466	610	809	648	1254	921	1818	2961	420	815	498	815	490	511	538	497	2790	1736
ENSG00000109790.18	KLHL5	Host	422	2551	+	2130	10213	12385	4364	11717	6336	8190	9052	9597	5775	5290	3354	5362	5487	6470	7130	3940	1598	2713	3082	1236	2496	3166	3124	1452	814	3395	1937	1334	2161	3323	2925	1531	3333	2706	1863	2728	2287	4377	4779	2546	3414	2645	4000	5112	5082	6426	10818	14836	2567	1508	4021	2375	3372	1465	4959	2154	6466	3438
ENSG00000173372.18	C1QA	Host	83	820	+	738	0	0	0	0	0	0	0	0	0	0	0	0	0	0	0	0	0	0	0	0	0	0	0	0	0	0	0	0	0	0	0	0	0	0	0	0	0	0	14	4	18	54	2	6	106	396	0	0	9	6	82	21	2	1	13	1	0	0
ENSG00000102934.10	PLLP	Host	133	681	+	549	296	165	87	88	162	97	195	52	135	96	69	49	115	62	122	32	17	43	69	19	4	9	27	0	10	68	35	10	8	9	6	0	12	0	7	2	5	16	9	2	8	2	37	7	96	18	13	20	17	26	10	5	23	16	11	4	44	36
ENSG00000100554.12	ATP6V1D	Host	107	850	+	744	3180	3941	1609	5209	2252	3538	3038	3574	1657	1347	1236	2207	1748	2212	1896	1341	312	702	2973	1920	496	1261	5398	2884	177	1493	2514	1480	460	1517	3077	2910	826	737	495	813	621	997	1240	607	985	664	1191	1434	1462	1682	2870	3818	566	1130	1030	1285	710	917	1087	900	2104	1592
ENSG00000169926.11	KLF13	Host	379	1245	+	867	2473	2625	913	1649	1204	1309	1546	1526	1305	1189	643	890	1165	1153	1123	720	61	122	237	126	155	261	448	194	34	121	128	180	84	273	478	151	519	587	328	544	362	669	721	404	403	435	639	619	620	441	3105	4389	331	339	424	210	363	204	620	204	1619	1190
ENSG00000143303.12	METTL25B	Host	637	2064	+	1428	1835	1416	823	1257	1103	910	1778	882	1124	645	745	668	1140	768	1335	452	121	320	351	136	128	213	472	103	92	469	203	116	77	181	162	87	106	133	77	161	113	210	203	148	131	116	330	190	478	163	585	681	211	351	149	246	274	231	208	185	1016	576
ENSG00000159346.13	ADIPOR1	Host	223	1350	+	1128	8973	9425	4732	12520	7243	9991	11250	10102	4934	3954	3735	5236	5828	7429	7088	4202	2753	4143	3565	827	4560	4484	2706	734	1365	4573	1878	740	2962	3758	2128	721	2960	2475	1834	2580	2153	3806	4514	2702	3326	2515	3729	4979	8031	12137	10296	13002	2571	2819	3397	3456	2920	2141	4288	3471	10036	5852
ENSG00000011260.14	UTP18	Host	40	1710	+	1671	12541	11230	6300	13142	8268	8767	11726	9760	7264	4516	5456	6286	7355	6736	10086	4556	587	707	1400	3442	529	585	1454	2585	394	1101	1009	3794	476	612	863	2860	959	1224	659	1074	903	1898	1517	1099	1162	1177	3654	1999	3264	1510	3736	5604	1236	3690	1150	2359	1506	2937	1387	1727	5565	3339
ENSG00000143653.10	SCCPDH	Host	15	1304	+	1290	11534	10408	5449	10818	7235	6970	10139	7246	6336	4565	4314	4627	6588	5243	7669	3395	434	638	1777	2390	552	679	2003	1927	207	1040	1481	2434	395	746	1326	2031	1054	929	688	1104	881	1573	1489	1129	1124	1156	2398	1691	3331	1635	3620	5719	1290	2532	1308	1883	1579	2074	1421	1399	5051	3088
ENSG00000101052.13	IFT52	Host	125	1438	+	1314	4760	4384	2485	4624	3791	3267	4949	3035	2803	1976	2096	2076	3090	2547	3876	1502	1608	1355	2226	1172	1149	1023	1696	667	816	1962	1701	936	835	964	1014	716	660	640	388	670	465	940	1073	697	708	664	1375	967	2650	1895	2251	2864	913	1477	679	1073	1049	1150	871	782	2590	1542
ENSG00000011198.10	ABHD5	Host	56	1105	+	1050	1846	1920	830	1911	1172	1118	1568	1083	1050	770	677	750	785	719	1059	409	246	421	975	371	239	332	618	225	127	616	663	320	163	356	467	194	232	222	127	199	192	304	295	159	222	171	436	308	641	426	917	1174	267	359	267	265	285	273	219	142	774	421
ENSG00000138036.18	DYNC2LI1	Host	101	1156	+	1056	1327	1013	694	1512	1063	1259	1473	1416	801	435	616	691	976	952	1144	595	201	149	458	857	118	193	640	816	101	322	376	620	130	191	402	909	160	132	127	129	152	294	226	237	235	192	361	286	407	298	666	797	201	494	208	351	244	319	233	285	600	311
ENSG00000097033.15	SH3GLB1	Host	325	1422	+	1098	4303	5405	1995	5707	2581	4157	3733	4783	2446	2133	1621	2755	2305	3266	2812	2164	609	691	1725	1485	983	1335	2714	2370	272	947	1188	1523	920	1753	2278	2608	1660	1594	919	1793	1045	2176	2187	1369	1619	1459	1520	2269	2216	3668	4492	5981	826	1498	1697	2150	1119	1305	2033	1951	5560	2869
ENSG00000104427.13	ZC2HC1A	Host	61	1038	+	978	1118	797	425	781	576	596	790	698	562	366	283	292	419	439	477	297	213	158	259	520	115	181	279	542	128	305	287	494	117	205	355	673	185	206	105	149	159	377	226	155	178	191	337	201	160	110	934	1342	164	365	179	223	179	273	229	139	606	327
ENSG00000116353.16	MECR	Host	29	1150	+	1122	1709	1525	822	1299	1239	942	1810	802	935	753	766	563	1234	810	1519	379	376	306	412	380	175	114	224	176	205	344	226	335	87	111	128	128	82	77	54	101	75	136	163	87	91	83	432	135	765	224	373	588	224	472	109	158	233	334	116	142	440	381
ENSG00000137806.10	NDUFAF1	Host	435	1418	+	984	1225	1124	611	1377	727	842	1069	1166	597	406	557	628	633	724	745	466	58	112	306	352	66	149	526	434	15	128	206	326	64	125	309	443	144	169	110	164	133	266	223	140	182	146	308	234	239	284	492	855	134	309	208	291	140	249	280	229	847	520
ENSG00000129292.21	PHF20L1	Host	296	3349	+	3054	5333	5489	2760	6993	3830	4426	5878	4667	3266	2289	2222	3344	3072	3720	4431	1997	499	673	1062	1098	319	426	684	1084	185	921	659	1401	249	497	715	864	852	954	565	800	708	1406	1249	653	1044	631	2115	1166	1271	793	3951	5132	812	1011	992	918	1129	1062	1127	701	2154	1258
[truncated: 6,812,678 more chars]
